# Transcription Termination and Antitermination of Bacterial CRISPR Arrays

**DOI:** 10.1101/405316

**Authors:** Anne M. Stringer, Gabriele Baniulyte, Erica Lasek-Nesselquist, Kimberley D. Seed, Joseph T. Wade

**Affiliations:** Wadsworth Center, New York State Department of Health, Albany, New York, USA; Department of Biomedical Sciences, School of Public Health, University at Albany, Albany, New York, USA; Department of Plant and Microbial Biology, University of California, Berkeley, 271 Koshland Hall, Berkeley, CA, USA; Chan Zuckerberg Biohub, San Francisco, CA, USA

## Abstract

A hallmark of CRISPR-Cas immunity systems is the CRISPR array, a genomic locus consisting of short, repeated sequences (“repeats”) interspersed with short, variable sequences (“spacers”). CRISPR arrays are transcribed and processed into individual CRISPR RNAs (crRNAs) that each include a single spacer, and direct Cas proteins to complementary sequence in invading nucleic acid. Most bacterial CRISPR array transcripts are unusually long for untranslated RNA, suggesting the existence of mechanisms to prevent premature transcription termination by Rho, a conserved bacterial transcription termination factor that rapidly terminates untranslated RNA. We show that Rho termination functionally limits the length of bacterial CRISPR arrays, and we identify a widespread antitermination mechanism that antagonizes Rho to facilitate complete transcription of CRISPR arrays. Thus, our data highlight the importance of Rho termination in the evolution of bacterial CRISPR-Cas systems.

## Supplementary Tables 1-8 for "Transcription Termination and Antitermination of Bacterial CRISPR Arrays"

### Sheet: Table S1
	Table S1. List of FLAG3-Cas5 ChIP-seq peaks
	Genome Coordinate	FAT Score (relative ChIP-seq occupancy)
	28607	1
	28625	1
	28640	1
	37111	7
	67709	1
	67725	1
	74673	4
	78291	1
	81566	4
	85305	1
	113276	1
	113279	1
	113297	1
	113300	1
	113318	1
	114994	4
	134574	1
	134582	1
	134591	1
	136071	3
	137574	1
	162128	1
	166936	7
	171782	1
	188865	1
	188891	1
	188906	1
	254925	3
	259665	2
	260310	1
	270915	2
	283324	2
	284921	2
	292687	4
	316370	6
	331551	1
	354515	17
	354530	18
	354533	17
	354547	18
	360775	23
	360820	27
	385713	2
	391415	1
	444929	1
	461725	3
	503420	2
	510543	1
	530681	2
	533629	1
	547472	2
	565917	2
	608635	1
	648400	4
	658869	1
	658876	1
	704129	1
	781327	2
	799843	1
	805853	6
	862247	1
	862270	1
	862299	1
	911429	1
	911453	1
	995958	1
	995977	1
	1027516	2
	1048356	1
	1071392	3
	1086399	1
	1088278	2
	1126387	3
	1146357	2
	1173717	2
	1175297	1
	1197203	1
	1230876	1
	1237733	1
	1237751	1
	1250777	1
	1250781	1
	1250804	1
	1250813	1
	1319464	2
	1339138	1
	1339146	1
	1362890	1
	1371479	1
	1371500	1
	1379981	4
	1393314	1
	1393334	1
	1409580	7
	1427787	9
	1427840	11
	1427848	11
	1427847	11
	1427855	10
	1435561	1
	1482745	3
	1573930	1
	1575923	2
	1599511	6
	1609040	1
	1609049	1
	1609060	1
	1609057	1
	1609068	1
	1612992	1
	1613017	2
	1662036	4
	1707335	1
	1749856	1
	1875759	1
	1902576	10
	1966247	1
	1966260	1
	1966259	1
	1966273	1
	2022872	1
	2152721	2
	2174790	2
	2242088	1
	2286469	2
	2328374	3
	2340193	1
	2402409	1
	2454943	1
	2454959	1
	2502813	2
	2562224	1
	2562241	1
	2562233	1
	2562250	1
	2562240	1
	2562256	1
	2562267	1
	2612829	3
	2615388	6
	2676032	1
	2690382	1
	2690390	1
	2690393	1
	2696300	10
	2696347	10
	2708379	1
	2723081	1
	2724453	1
	2724471	1
	2747747	1
	2759145	3
	2772010	7
	2795646	2
	2852911	4
	2878402	4
	2932716	2
	2935300	4
	2937814	2
	2946035	3
	2959103	17
	2959111	17
	2959108	17
	2959116	17
	2968926	1
	2968952	1
	2968974	1
	2993085	1
	3007286	2
	3042705	1
	3090260	1
	3090272	1
	3090266	1
	3090278	1
	3090281	1
	3090293	1
	3092115	1
	3093635	2
	3110918	2
	3125026	1
	3125044	1
	3132938	1
	3132955	1
	3151411	1
	3153332	11
	3153350	13
	3153348	12
	3153366	14
	3210093	1
	3226501	65
	3226541	86
	3226557	91
	3226556	90
	3226572	96
	3226576	93
	3226579	94
	3226583	92
	3227627	1
	3305088	11
	3335008	5
	3335051	7
	3408555	6
	3422880	5
	3435878	6
	3435920	6
	3468957	3
	3471286	2
	3475669	15
	3475680	15
	3475680	15
	3475691	15
	3477560	1
	3479496	1
	3487509	2
	3513954	1
	3513974	1
	3523436	1
	3525029	1
	3558708	1
	3560951	10
	3583299	6
	3589372	1
	3602357	2
	3618206	1
	3619145	6
	3635930	2
	3658214	1
	3658226	1
	3658225	1
	3658237	1
	3685794	8
	3690089	1
	3729166	6
	3773649	1
	3783511	4
	3783534	4
	3783556	4
	3795728	3
	3815386	1
	3820333	1
	3850992	6
	3851151	3
	3856795	3
	3862387	5
	3863538	6
	3865553	2
	3878716	7
	3878727	7
	3904894	2
	3905780	5
	3934111	2
	3940950	1
	3940972	1
	3949817	4
	3961074	1
	3963292	3
	3976738	2
	3990959	16
	4029472	1
	4029476	1
	4043136	28
	4043154	27
	4043154	28
	4043172	27
	4058623	1
	4094039	14
	4094205	19
	4094251	21
	4095914	13
	4116355	7
	4134315	1
	4151519	3
	4161856	2
	4162973	2
	4186637	3
	4212457	6
	4230133	1
	4243195	5
	4248721	32
	4248739	34
	4248739	34
	4248757	36
	4285756	1
	4312782	1
	4315833	4
	4341383	2
	4345377	2
	4353317	24
	4367424	6
	4383931	7
	4383938	7
	4410804	6
	4422033	1
	4422043	1
	4422055	1
	4422059	1
	4422071	1
	4422598	1
	4425736	1
	4425754	1
	4428327	1
	4453814	1
	4498471	1
	4498475	1
	4498485	1
	4498479	1
	4498483	1
	4498493	1
	4498496	1
	4498506	1
	4510032	3
	4512159	1
	4547247	2
	4554555	4
	4563617	3
	4595765	28
	4595784	32
	4595774	30
	4595793	34
	4601160	2
	4603133	51
	4603149	59
	4603149	58
	4603165	66
	4603172	64
	4603183	65
	4603172	64
	4603180	62
	4603190	64
	4603195	63
	4603183	65
	4603190	63
	4603201	65
	4603206	64
	4603195	62
	4603206	64
	4603211	63
	4606106	3
	4608076	1
	4619856	1
	4630084	2
	4651216	5
	4651233	5
	4659718	158
	4659722	158
	4659726	153
	4659729	153
	4672674	1
	4687150	1
	4695199	7
	4696096	10
	4696115	10
	4696136	11
	4725088	1
	4725095	1
	4725105	1
	4743742	15
	4743798	26
	4745251	2
	4747781	1
	4748008	1
	4778371	1
	4798121	1
	4798148	1
	4798163	1
	4804821	2
	4821701	2
	4836395	14
	4847916	1
	4847933	1
	4857385	1
	4861927	1
	4862975	3

### Sheet: Table S2
	Table S2. Assignment of ChIP-seq peak centers to spacers, and relative Cas5 occupancy at each peak center
							Relative FLAG3-Cas5 occupancy
	Uniquely Assigned Spacer?	Spacer Assignment #1a	Spacer Assignment #2a	Spacer Assignment #3a	Spacer Assignment #4a	ChIP-seq Peak Centerb	Wild-Type, Replicate 1	Wild-Type, Replicate 2	ΔCRISPR-I, Replicate 1	ΔCRISPR-I, Replicate 2	CRISPR-I boxA*, Replicate 1	CRISPR-I boxA*, Replicate 2	CRISPR-II boxA*, Replicate 1	CRISPR-II boxA*, Replicate 2	Wild-Type +BCM, Replicate 1	Wild-Type +BCM, Replicate 2	CRISPR-I boxA* +BCM, Replicate 1	CRISPR-I boxA* +BCM, Replicate 2	CRISPR-II boxA* +BCM, Replicate 1	CRISPR-II boxA* +BCM, Replicate 2	nusE* + empty vector, Replicate 1	nusE* + empty vector, Replicate 2	nusE* + nusE (plasmid), Replicate 1	nusE* + nusE (plasmid), Replicate 2	nusE* + empty vector +BCM, Replicate 1	nusE* + empty vector +BCM, Replicate 2
	Y	1_5	2_20	2_26	2_7	503419	3033	4639	208	320	6657	3552	2077	2114	5225	3290	4921	4900	5354	3453	6776	6954	12265	7914	11460	9969
	Y	1_13	2_16	2_24	2_8	4345376	3842	4944	273	207	3227	1591	2706	3434	3722	2177	4433	2967	3465	3869	2966	2936	8361	7001	5662	5425
	Y	1_17	1_21	2_13		4861926	3190	3733	4351	13100	6460	3028	332	270	3929	2971	4964	8945	3547	4964	1170	1218	4652	3067	10459	9197
	Y	1_6	2_1	2_24		2328373	7151	5651	208	478	7197	3341	2303	2862	13289	5259	13053	10238	9976	10332	9387	9635	14062	10556	54456	35739
	Y	1_2	2_10	2_6		3862386	6012	8180	171	440	13952	6568	4183	3726	3432	3924	2613	4601	2781	4043	8286	6689	8926	9005	5007	5556
	Y	1_1	2_1			781326	3920	6074	137	250	9209	5273	2414	2691	4694	2125	4400	7714	7823	5434	6842	7755	8449	7148	7107	7991
	Y	1_11	2_1			2612828	4493	6099	153	271	6716	3015	3407	3323	4252	3396	3378	3293	3779	4741	3637	2736	10395	7980	9415	8309
	Y	1_14	2_10			4804820	4815	5258	320	615	2770	1563	2426	2901	4227	1889	2139	2507	3413	4295	1272	1404	4992	4418	5129	3923
	Y	1_5	2_10			2932715	4595	4317	364	334	11109	4858	3122	2934	9176	5541	6576	10332	8535	7813	7942	5847	17955	16126	18821	15083
	Y	1_21	2_13			3850991	9404	11326	354	345	21622	10226	5445	5795	4417	5242	10305	4445	8074	7283	8604	8026	17927	15292	4688	5488
	Y	1_1	2_15			2968949	1744	2011	171	107	2865	1265	1120	1022	1215	489	1054	1593	1284	456	3315	4327	3633	4385	1572	1172
	Y	1_4	2_15			2993084	2219	2860	110	109	6433	2838	2297	2108	603	604	1362	2003	1247	1702	2968	2732	8017	5053	4907	3869
	Y	1_2	2_2			1175296	3159	3028	129	136	6567	2608	2381	2078	4631	2525	4025	4608	3567	6013	2889	2967	7365	6019	4522	4468
	Y	1_12	2_20			331550	2112	2258	104	161	1722	1220	1178	1336	1771	1717	1965	1274	1511	2198	1302	1284	1683	1515	2928	3014
	Y	1_2	2_20			4603171	57551	82973	154	321	120559	59356	34840	38428	39500	34860	41113	45367	34987	37485	49995	47615	92217	72587	39395	40919
	Y	1_1	2_23			4353316	30944	38799	358	489	70405	30988	22086	20986	9833	9664	11186	13001	11648	7433	39119	33291	44703	47907	21039	21080
	Y	1_2	2_23			3435898	8033	11814	139	192	17482	8897	6216	5494	4303	2279	4420	4586	3701	2399	9066	9112	14296	12487	4331	4766
	Y	1_1	2_24			3007285	4124	5720	148	261	7985	4516	2366	2353	2531	622	2513	3409	1820	2563	5811	5375	6273	4847	3186	3463
	Y	1_3	2_24			4043153	33705	38487	259	329	74627	34928	19043	18978	14533	15093	17165	22037	19580	12380	34549	30065	57644	52808	26546	25839
	Y	1_16	2_26			1230875	3183	4304	67	47	751	468	2632	2442	3164	2847	2096	2688	3455	5637	1340	1313	5476	4989	7007	5765
	Y	1_12	2_5			3475679	21377	28663	261	216	29970	12637	14298	13770	37658	36663	43629	55486	57947	51262	26968	28031	59962	64906	42753	41900
	Y	1_23	2_5			2562245	1564	2217	88	127	3586	1524	1227	1055	1211	1649	1504	2516	2350	760	2591	2163	5722	4052	4316	3712
	Y	1_4	2_6			1613004	2913	4290	26	149	7808	3815	2267	2442	2499	1006	3303	2352	3075	2220	6616	7620	15352	15117	4718	5220
	Y	1_5	2_6			2174789	3270	4513	107	135	7883	3867	2156	2018	6379	3401	5205	5648	4660	5664	3950	4010	7868	5631	10336	10448
	Y	1_1	2_7			1146356	3315	4245	195	118	7893	2935	2706	2473	4784	2872	6145	4860	4013	3411	4145	3594	6691	5388	7283	4656
	Y	1_1	2_9			1250794	1525	2346	113	255	4035	2160	1126	1188	1620	940	2070	3467	3083	1699	3425	2545	6058	4988	3472	3149
	Y	1_20	2_1			136070	6031	6518	8011	29045	9824	4205	3399	3414	2767	3063	3587	2946	2242	2818	5563	3811	4397	6027	4728	3655
	Y	1_6	2_1			2615387	11651	13952	16257	55448	24046	11053	6817	6530	4957	4382	4976	8403	5549	4764	8008	6907	15137	12556	11041	10478
	Y	1_21	2_13			113296	1703	2519	2091	6872	3954	1682	255	312	2640	2752	3659	5099	2229	829	349	421	2189	1279	5765	5665
	Y	1_19	2_23			4745250	4417	4493	7020	20899	9453	3758	398	455	7577	9137	10963	13868	7966	8825	1185	890	7827	6902	15324	12124
	Y	1_14	2_24			3558707	2952	3097	345	414	1970	1134	1896	2095	2819	1331	1738	2641	1811	2663	2115	1590	4548	3915	6032	4762
	Y	1_8	2_7			995967	1840	2827	359	446	3560	1976	1603	1706	2511	2617	2641	3331	3431	2246	4362	3047	7056	7044	4162	4093
	Y	1_1				78290	1772	2469	81	64	3292	1574	1068	933	371	1275	1221	1360	397	657	2792	2031	3089	2429	1396	1351
	Y	1_1				81565	5966	9057	224	196	11569	6010	3700	3929	2270	3747	2260	4794	2760	5113	7928	8019	8908	7623	5510	5242
	Y	1_1				260309	2243	2645	169	156	3559	2045	1212	1224	2601	507	1739	2279	1904	1055	4163	3981	4171	5496	3269	3100
	Y	1_1				284920	3382	5044	437	341	7613	3525	2642	2588	3584	4951	4643	4568	3908	3595	8028	7289	9659	9107	6215	5785
	Y	1_1				316369	7582	10207	164	151	14458	7584	4590	5314	5497	3129	8218	8107	6550	6461	9841	10319	11906	11787	10485	11876
	Y	1_1				354530	24133	35521	189	293	55696	29422	15425	16269	17497	18400	23771	26523	21453	19670	29916	30827	36113	37207	36062	39072
	Y	1_1				385712	2829	3210	628	318	5264	1889	2021	2264	3931	6161	4199	4565	1939	3563	3377	3757	3438	2410	3566	2362
	Y	1_1				391414	2300	3191	625	297	4920	2192	1823	1720	3335	3044	4811	3447	2888	4794	4612	4147	6520	5879	4025	3615
	Y	1_1				565916	2649	3208	170	206	4934	2299	1696	1667	3196	2424	1926	2096	3172	2917	3911	4318	5075	7239	3059	3496
	Y	1_1				648399	4727	7463	64	188	10425	6244	2771	2542	2230	2962	6304	4769	7117	6527	8955	8681	10371	13423	7278	7806
	Y	1_1				799842	1926	3063	90	116	4198	2870	1107	1200	2842	592	478	2053	3072	1609	3798	4139	4525	5118	2759	3258
	Y	1_1				911440	3434	2607	105	110	4205	1682	985	1076	5650	7351	7454	7544	5202	5675	7122	7824	7855	6460	17870	12709
	Y	1_1				1086398	2315	2279	65	91	3048	1984	974	811	850	2865	2293	2652	1456	2530	2541	2976	3903	2716	3186	2966
	Y	1_1				1319463	3820	4812	81	99	7012	3942	2014	2133	2583	3039	3125	4790	3642	2878	4677	4860	6785	6662	5199	5833
	Y	1_1				1362889	2310	2582	156	89	5187	2172	1783	1642	3485	2643	2951	3732	2187	6049	4908	2877	8083	5349	5351	4913
	Y	1_1				1393323	2926	3183	52	51	5209	2411	1469	1363	1935	1228	2598	3284	2634	646	3383	3196	4301	4717	3841	4566
	Y	1_1				1427820	12943	16652	568	1762	31717	14257	9083	9295	21602	17323	26432	31418	19341	21829	24937	22178	31836	29218	25994	26823
	Y	1_1				1707334	1828	2223	72	118	3590	1946	1004	978	1730	4502	4457	3964	4226	3074	0	0	0	0	0	0
	Y	1_1				1875758	2340	3693	70	58	5610	2147	2729	2351	2421	2526	3526	2309	2747	3075	4176	3759	6626	6211	4517	4761
	Y	1_1				1966259	1585	2166	245	158	3196	1546	986	955	2353	3101	2696	4532	2712	2367	2325	1914	3831	3431	3382	3538
	Y	1_1				2286468	3051	4283	86	62	6592	2955	1618	1769	3573	3635	2649	3520	3614	2472	4903	7305	5475	6346	5005	5273
	Y	1_1				2696323	13417	18085	103	116	32318	17191	7494	7950	9358	9643	9613	16413	10937	7148	13822	17334	27221	23055	15776	18850
	Y	1_1				2708378	2353	2999	184	210	4125	1997	1254	1246	2004	3198	2550	3904	1438	2886	5415	3390	4219	4653	3976	4444
	Y	1_1				2747746	1392	1885	68	175	2693	1610	890	875	185	438	1531	1346	1560	205	3005	2404	2051	2284	1689	2068
	Y	1_1				2795645	3738	4603	94	83	6936	3543	1931	2042	939	1813	3235	4533	3594	3939	4864	5812	6381	6235	5378	5756
	Y	1_1				2935299	5054	6239	269	218	9880	4823	3563	3636	2727	1493	3339	3797	1912	4487	5758	3488	6575	6176	2608	2495
	Y	1_1				2946034	5704	8259	509	365	13996	5187	4509	4951	11156	7937	13464	14173	9105	9145	13321	13228	23148	20771	16762	16190
	Y	1_1				3042704	2380	3817	145	189	5683	2582	1679	1765	915	614	1200	1306	1531	2119	6560	5722	6654	5959	1100	1325
	Y	1_1				3090276	2030	2589	60	62	3888	1765	1606	1428	1657	1945	2679	1364	1747	1191	4055	2890	3969	3664	2561	2410
	Y	1_1				3110917	4207	5758	40	112	8463	4109	2187	2445	2580	2578	2733	4122	2801	5350	5793	7035	6919	7000	5391	5814
	Y	1_1				3151410	1979	2842	88	66	3343	1843	1067	1028	1946	1415	3117	2641	1931	494	2723	2889	3949	3359	1927	1948
	Y	1_1				3210092	2002	2852	91	100	3755	2107	1062	1399	1511	1863	1629	3170	2219	1615	3407	4434	4256	3317	3228	2942
	Y	1_1				3468956	4540	7403	112	230	15179	6888	3348	3107	3410	766	1830	4759	6866	14458	7207	7962	12895	13148	2827	3036
	Y	1_1				3513963	2409	3308	72	165	4168	2386	1074	1083	1025	344	1291	1587	1458	1	2991	2168	2852	2656	1984	1459
	Y	1_1				3523435	2276	2924	220	190	3374	1963	1493	1458	1622	1220	1382	854	732	1713	3038	2558	2613	3131	1476	1488
	Y	1_1				3602356	2673	3854	220	326	5776	2265	2283	2402	1338	1954	3834	3179	1792	694	5138	4670	5349	5159	2391	2020
	Y	1_1				3729165	10230	12939	1095	848	21521	9502	7187	6931	6044	3601	5642	7151	4066	5584	12081	14899	20604	22251	5518	5735
	Y	1_1				3856794	4216	5459	272	273	8797	4228	2651	2525	3193	1401	2261	3353	2703	2143	6653	7750	8534	8816	3487	3586
	Y	1_1				3863537	8591	11300	522	431	18968	10303	5202	4973	2467	3499	4563	4148	4161	3814	11699	9940	11633	12021	5751	5394
	Y	1_1				3976737	3375	4076	302	206	5691	3351	1886	1685	3259	2786	2452	2488	4884	2453	4811	4008	4588	4256	3607	3291
	Y	1_1				4095913	14078	21395	181	171	30299	15699	8649	9012	5325	3390	7532	5974	5643	2849	17900	14667	16605	18052	6971	6600
	Y	1_1				4151518	2617	3616	258	303	5276	2568	1557	1801	509	1426	200	1021	1540	1316	2309	2671	2407	3164	1134	1047
	Y	1_1				4230132	1977	2407	106	242	4008	2226	1180	1095	1396	356	1478	185	239	922	3725	2869	4255	3599	1514	1632
	Y	1_1				4285755	2881	3129	611	441	6070	2571	2293	1811	1019	1099	1319	1444	268	1283	4279	3959	4938	4629	2203	1376
	Y	1_1				4315832	7221	8018	668	490	14080	6751	5461	6088	6201	6145	7156	7775	7136	5470	12744	10335	12709	13389	8717	8220
	Y	1_1				4383934	8643	15043	160	203	21330	11826	5464	5634	4315	5164	6960	6327	6892	7243	14942	14719	15756	13170	6801	7331
	Y	1_1				4422597	2532	3044	65	146	4053	2092	1381	1358	881	1028	976	2396	1422	47	2546	1621	3333	3902	1898	1884
	Y	1_1				4510031	6253	8165	490	224	13272	6310	3477	3863	3718	5483	7309	4648	3625	4550	7641	6643	8981	10609	4619	4459
	Y	1_1				4547246	3432	5233	214	166	7233	3837	2357	2039	3231	3197	4011	1662	2191	2270	6276	6413	7434	9180	3499	3509
	Y	1_1				4563616	4048	5275	172	185	9053	4125	2865	2873	2139	2793	1746	2893	2360	1999	4261	4702	6390	5037	1650	1580
	Y	1_1				4630083	2839	3856	245	96	4624	2794	1623	1707	1501	3068	2980	2068	1597	1644	3729	4431	6083	4106	2494	1981
	Y	1_1				4696115	16645	20590	687	545	31994	14361	9980	9474	14756	10167	15796	12710	15015	13623	19952	19980	26748	26180	28402	24126
	Y	1_1				4747780	2481	3074	295	355	3729	1794	1411	1282	1366	552	880	1055	1045	1375	2582	2131	2757	3023	1891	1278
	Y	1_1				4857384	1761	2312	196	608	3327	1877	1131	1059	811	509	1577	1018	434	2096	2150	2259	2448	2387	1295	1405
	Y	1_1				4862974	5773	8421	219	250	13989	6407	3606	4032	4996	5240	5596	7118	5662	7697	9588	8696	15622	14118	11102	9231
	Y	1_11				37110	13045	14506	579	411	17710	7593	7569	8066	11409	6304	15534	11236	11660	20751	9888	9442	23959	22760	19333	19083
	Y	1_11				67716	2277	2844	144	275	2585	1488	1579	1372	3976	919	1985	2085	3786	460	2828	2311	5055	3799	3786	3764
	Y	1_11				85304	2150	2836	140	292	2713	1132	1367	1411	849	1648	777	1428	972	2313	1502	1457	3323	3076	2402	2120
	Y	1_11				137573	1574	2045	168	267	2015	1168	1052	1067	834	1997	1013	1194	3177	636	2273	2086	4102	2657	3629	3093
	Y	1_11				1371489	2331	3074	126	75	3751	1788	1859	1994	4162	3983	2601	5544	4147	4699	2712	2849	5668	4853	7272	7307
	Y	1_11				1435560	2376	2323	54	50	2752	1245	1500	1743	3093	5531	3818	4541	3910	4722	2656	2505	4912	5137	7865	6864
	Y	1_11				1482744	3375	4384	45	70	5776	2660	2713	2746	4606	4303	3978	4890	6919	7325	4465	4675	9713	9864	8927	8750
	Y	1_11				3093634	4144	4524	105	158	5757	2809	2294	2376	4862	6666	7370	3791	4109	5686	3913	3674	7759	8619	13116	13119
	Y	1_11				3905779	8628	10009	197	151	10848	6495	4615	5360	6249	5304	7104	7188	6222	7952	5327	4877	12393	10654	16726	15043
	Y	1_11				3934110	3614	4429	416	494	3490	2111	2322	2090	2134	1468	2543	1036	2486	2063	3510	3858	5400	4304	4231	4145
	Y	1_11				3949816	6907	7619	358	266	8508	3738	3933	4356	7088	2072	4284	6363	4499	3343	5098	4438	12153	9348	10470	8837
	Y	1_11				4094038	20614	26470	1392	1330	24121	12139	12935	12755	7707	8991	9551	11675	7764	6485	15420	14937	18884	18791	8585	10221
	Y	1_11				4595778	48699	59709	315	366	62287	25950	33177	32577	242753	206940	219061	268512	232919	241343	316301	289543	320510	320641	301182	288926
	Y	1_11				4798141	2300	2919	306	258	3211	1856	1601	1328	31	715	1977	945	956	1340	1493	1697	2345	3676	2593	2290
	Y	1_12				2676031	1411	2171	108	161	1940	981	1278	1407	988	1365	1034	2095	2291	1891	1497	1411	3401	2464	3576	3884
	Y	1_14				3904893	3638	4666	677	577	3115	1459	2846	2612	8876	4426	3071	5025	5161	7489	1785	1674	8839	7970	6608	6288
	Y	1_14				4687149	2679	2480	315	240	1398	804	1195	1186	3098	2234	3058	2190	2949	2612	1246	1609	4403	3284	4660	3622
	Y	1_17				28623	2331	2355	110	111	799	426	1668	1491	3275	795	729	1186	1725	1686	588	940	4905	3763	1754	2156
	Y	1_18				4672673	1463	1890	322	359	2632	1583	909	856	117	1718	1326	853	1083	1071	1475	1191	2129	2056	1054	823
	Y	1_2				171781	1803	2077	201	135	4209	2427	1163	1190	1302	1658	1270	1824	802	1462	1435	1237	2514	2173	2064	1854
	Y	1_2				547471	2228	4040	192	275	5602	2705	1655	1772	3639	2728	2072	1782	2826	2311	5516	5883	8888	8347	1735	2146
	Y	1_2				1126386	4251	5745	70	90	10553	4563	3483	3577	2415	5640	2080	4840	4224	4569	7028	8238	11236	12633	4565	4494
	Y	1_2				1339141	2344	2279	355	199	4694	1725	1738	1834	1906	1377	2934	2069	1091	1006	1916	2066	5861	4174	3003	2044
	Y	1_2				1409579	8252	9448	195	159	18437	7237	5847	6028	3985	3142	4728	3798	3498	1946	5049	4934	11071	10363	4284	4025
	Y	1_2				2724461	2774	3651	188	216	5854	2649	2477	2311	888	2332	1641	3032	1839	1040	3100	2552	5789	5078	2407	2803
	Y	1_2				3408554	9778	12715	130	281	23296	11371	6119	5764	3305	2931	1588	6541	3917	2889	10135	8023	16642	16350	4387	4830
	Y	1_2				3865552	4016	5173	167	120	9823	4673	2876	2652	2126	4949	1803	3569	2115	1496	6099	5688	8463	10458	3059	3199
	Y	1_2				4248738	55184	66165	190	372	125356	54654	33142	34370	29005	29005	29208	32397	29062	34608	43836	43480	97992	94138	34492	34135
	Y	1_2				4606105	5403	7714	278	373	13162	6044	4099	3783	3771	1147	1914	4698	2701	3024	9329	8192	13854	12135	4337	4738
	Y	1_2				4836394	15647	21763	591	373	39848	19658	13196	12071	7680	6231	5982	9898	9865	7723	16373	16806	34640	30365	8862	8811
	Y	1_3				134582	1835	2292	1869	1077	3876	2646	2311	2250	804	1436	1103	1958	1290	27	3752	2476	5681	4667	2491	2384
	Y	1_3				259664	3865	5547	95	96	9143	4097	2935	2837	1388	1903	1734	2040	1043	2307	4872	3871	8726	7194	4096	4106
	Y	1_3				360797	39852	42800	96	227	76310	38063	22707	23183	44875	30412	43599	50177	44575	49404	82261	75706	88203	80667	62232	65752
	Y	1_3				1237741	1527	1821	359	166	2844	1395	1254	1459	3306	6398	1889	2843	2485	1900	3169	3252	4391	3952	5473	4429
	Y	1_3				1599510	8984	11280	202	76	20221	8538	7658	7773	8078	5062	9951	7540	8436	7408	11934	10730	29933	28452	15717	14049
	Y	1_3				2723080	1705	2756	76	67	4114	1998	1358	1285	831	171	1632	2348	1809	2184	2271	2974	6902	4118	2430	2054
	Y	1_3				3227626	2082	2542	208	302	4501	1942	1842	1685	1201	1212	1438	2907	1406	1748	3123	2392	6740	6132	3715	3341
	Y	1_3				4601159	3480	4802	155	264	7197	3880	2476	2427	3412	3279	2375	1767	3869	6582	4525	3879	9211	7381	6129	6009
	Y	1_3				4743769	33191	42964	2262	1755	71764	28777	23524	24216	42945	43087	47486	49083	41778	40160	46194	45319	62279	51108	24335	24666
	Y	1_4				166935	10657	14771	87	139	27202	13856	6660	6952	5806	6412	6808	10525	6829	5537	8237	6765	23169	17245	11881	14370
	Y	1_4				292686	5424	7195	393	308	13668	6590	5393	4837	4570	3621	4080	6339	4400	5180	8403	6561	19473	18583	7926	7954
	Y	1_4				1173716	2834	3844	129	75	5769	2438	2159	2533	2788	2860	3026	3882	2070	2550	5281	5168	6062	6160	8528	7183
	Y	1_4				1575922	2988	4417	176	192	7023	3396	2735	3050	6264	4709	7249	8023	6516	6808	5904	7108	18473	16894	9497	9753
	Y	1_4				1902575	15729	18849	85	150	33513	15130	10543	11028	18213	16613	19164	30698	22087	22600	18849	14940	46937	37553	51629	46134
	Y	1_4				2502812	2401	3662	193	195	5718	2576	2050	2427	5731	1770	6584	9315	7724	8370	5697	4693	11568	8584	15641	17792
	Y	1_4				2852910	9943	12713	674	601	25660	11715	9249	8553	9651	8099	9797	13858	9023	12064	18953	15410	42282	40857	16061	15621
	Y	1_4				2959109	25839	35783	148	176	58072	27070	17408	16591	17848	14106	17379	24046	19092	17330	29774	28293	73001	58483	22003	22988
	Y	1_4				3153348	14646	21988	97	179	40046	17973	12598	11894	19935	20823	25196	29208	18531	25243	27898	26110	65515	53394	27063	26234
	Y	1_4				3226541	73745	99873	222	418	170301	74566	50933	52554	104370	96830	100419	149881	118534	107781	166645	164863	207349	190944	127423	127727
	Y	1_4				3583298	11062	13931	805	564	28377	13028	10350	9634	9903	8491	10191	13682	9298	11856	19336	15880	43347	41508	16224	16173
	Y	1_4				3589371	2273	2351	414	230	4522	2309	2029	2016	2073	3018	1107	1715	1019	176	5589	4426	10310	11652	2502	2465
	Y	1_4				3618205	1970	2649	232	238	4344	2368	1531	1833	1944	2116	1623	1937	1772	869	4033	4187	5994	5940	2339	2432
	Y	1_4				3783533	7038	8178	242	174	16339	7555	4955	4953	5458	6121	4600	5229	3617	5720	7747	6145	14825	12790	10173	9694
	Y	1_4				4116354	10688	13086	802	692	24979	12771	9807	9529	6439	7253	9305	8341	6801	10295	15691	14150	26875	27582	9506	9050
	Y	1_4				4212456	6109	7251	438	300	14584	6637	5605	5234	4393	3769	4885	6649	4035	5370	8655	7464	19817	19307	8017	7941
	Y	1_4				4367423	6096	7523	408	341	14493	6769	5615	5152	4292	3824	4384	7006	4223	5384	8568	7308	19787	19504	7809	7540
	Y	1_4				4410803	5727	7163	427	296	14327	6745	5516	5123	4519	3651	4745	6590	4146	5232	8422	7444	20066	18990	7952	7871
	Y	1_4				4498488	1824	1886	953	809	3159	1533	1283	1161	2410	5652	1448	4224	2662	2112	3414	1383	3364	2808	4734	3871
	Y	1_4				4695198	9190	12014	149	182	18616	9535	5381	5417	3308	3351	4448	4323	6244	4721	9352	9198	20065	17633	9826	9569
	Y	1_5				270914	4283	6063	110	101	10052	4690	3191	3393	2954	4080	4692	4481	4126	2988	5652	4592	11727	9465	7344	7472
	Y	1_5				862272	2072	2673	91	171	4966	2386	1242	1072	1637	1323	1583	1795	1640	1630	2535	3052	5635	4938	3948	3843
	Y	1_5				3422879	5798	9195	235	366	16748	8589	4820	4843	6188	7203	11154	11620	8661	10574	13450	12272	29512	24719	15846	17821
	Y	1_5				3479495	1834	1813	397	383	3505	2091	1414	1201	1205	864	668	1071	2038	268	3018	2314	4485	3859	1258	1111
	Y	1_5				3487508	3587	4859	457	382	7883	3649	2464	2321	1380	1076	1219	2731	1954	117	5643	4788	10945	7872	2272	2410
	Y	1_5				3619144	11841	17864	229	196	26411	11503	10024	9520	9566	6449	6956	9506	9397	8364	17898	15574	30306	33122	16751	13446
	Y	1_5				4453813	3352	3137	150	129	5204	2120	2247	2005	856	347	849	597	703	480	2486	2797	3651	4181	2516	1834
	Y	1_5				4659723	167915	226771	344	896	301992	150702	103985	106594	134245	124599	137309	181821	134704	132906	213698	213061	229777	200235	282021	282171
	Y	1_6				3092114	2068	2367	415	370	4626	2256	1527	1557	1622	921	2258	2043	2085	2871	3449	3991	4747	5619	4158	3873
	Y	1_6				3125034	1650	2315	436	143	3864	2170	1549	1364	611	1282	983	1911	1704	446	1795	1368	4449	4715	2268	2143
	Y	1_6				3132946	1532	1530	127	227	2554	1369	853	704	1531	560	1732	453	1897	3498	2231	2150	3160	2314	2099	2265
	Y	1_6				4778370	2738	3275	149	78	4412	2477	1683	1319	1456	1753	1690	1573	1307	1119	3078	3122	3707	3176	3116	2803
	Y	1_7				1027515	3284	4482	79	23	7508	3138	2088	2534	3724	2285	5559	5118	7055	5126	4869	3107	7989	5281	8882	8297
	Y	1_7				2690387	1557	2449	91	243	5239	2615	1239	1088	2984	3321	2100	2556	3882	1653	1868	1349	3268	2005	3952	5258
	Y	1_7				2937813	4483	5626	39	134	8195	4124	2950	2924	3812	3363	3541	3554	5035	5849	3613	3263	8334	5788	5924	6201
	Y	1_7				3940960	2518	2740	288	297	3892	2197	1507	1610	1869	837	2684	2108	939	1899	4870	3158	4471	5059	4823	4056
	Y	1_8				658872	1860	2461	70	81	2225	1013	1022	1088	1096	1701	1788	1871	2619	2511	1560	1275	3410	2435	3334	3485
	Y	1_8				1573929	1584	1905	138	52	2637	840	1296	1316	1900	1651	1131	2197	921	2719	1618	1539	3502	2617	3282	2894
	Y	1_8				3690088	1555	2876	247	432	3298	1771	1859	1850	974	2263	605	1466	1339	0	1746	1242	2694	5208	908	1455
	Y	1_8				4243194	6370	8528	135	157	10729	5119	3917	3896	2812	3949	3783	5459	5167	6036	8235	5576	14202	12822	6312	6304
	Y	1_8				4512158	1851	3055	178	234	3225	1916	1259	1578	436	1091	1365	808	372	2017	2796	3012	4206	3718	2259	1763
	Y	1_8				4619855	2702	4394	142	175	5417	3419	2080	2147	2283	1329	2576	2257	849	374	4089	3951	7240	6146	3250	4013
	Y	1_8				4821700	3676	5128	234	208	6527	3525	2891	2468	1357	179	3763	2158	2547	1783	3441	4979	7634	6335	4866	5214
	Y	1_9				3878721	10670	13604	117	174	15613	7892	7105	7168	3973	3702	4922	7731	5133	3344	7300	7565	14582	11743	16850	13563
	Y	2_1				74672	5067	6963	7055	27761	10780	5758	3295	3408	2240	2215	1167	2029	3814	2184	6696	4142	10200	8699	5484	5454
	Y	2_1				1662035	6345	9304	9967	32934	13887	6300	5321	5422	8795	14705	12664	13199	10983	11359	0	0	0	0	0	4
	Y	2_1				3685793	10901	16651	19226	66158	28163	13851	6512	6045	4949	3592	3551	7865	4233	6908	7027	7082	16175	16910	9044	8046
	Y	2_10				114993	3461	4179	3350	14650	7110	3564	213	222	4850	4645	5488	5751	5198	1946	678	459	2605	1434	7683	6812
	Y	2_10				2022871	1997	3214	3902	10869	5602	2323	359	361	12586	9987	11647	13977	9661	10474	954	945	4572	3738	22586	19800
	Y	2_10				2454950	2672	3625	3512	12295	6693	2990	380	358	24126	20952	22218	21408	18507	23275	1759	1925	6598	4722	24712	25019
	Y	2_10				3820332	2318	2970	2739	9018	4149	2511	242	295	5279	5618	4809	8631	3446	5084	871	788	2571	2522	7354	8137
	Y	2_2				1048355	1406	2317	2314	8132	3913	2324	755	861	2245	1982	4495	3235	3453	947	1025	1086	3068	1905	4108	4505
	Y	2_2				4161855	3167	4344	5285	17339	6920	2885	1826	1753	2485	2085	1768	2759	2289	3784	3512	3225	4934	3580	4615	4429
	Y	2_20				533628	2705	3515	4195	15112	6305	2713	342	322	6771	5665	8632	11331	8738	8905	753	1860	3263	3482	14043	14392
	Y	2_22				254924	4887	5382	7808	20367	9588	4643	863	853	16495	10928	12370	11504	9191	7824	2175	1952	7014	5822	9009	8462
	Y	2_23				2772009	11414	11450	17899	48090	22248	8036	792	1044	35186	26967	40878	39798	29527	24392	2702	2271	7515	6418	40366	42231
	Y	2_9				530680	3799	5615	7604	23578	9045	4455	589	632	10165	7609	13215	14038	10036	8713	1815	2193	5037	4452	24898	25130
	Y	2_9				3990958	21228	22637	36909	104871	44947	17816	1528	1581	31071	22001	25490	33416	21265	21657	6160	4496	14148	13902	52925	48313
	N	1_1	1_9	2_10	2_14	3963291	4509	6900	830	1266	9233	4748	3399	3349	5591	3596	2980	7116	5559	4445	7689	9274	14423	15600	2617	2914
	N	1_1	1_21	2_13	2_19	2878401	6619	7124	140	104	14045	5794	5100	4951	4774	7562	7671	8206	6387	5311	8522	8362	13849	10825	20901	19330
	N	1_21	1_6	2_13	2_19	4428326	1685	1719	890	977	2272	1460	951	1040	1447	299	1306	2367	220	1220	1067	853	2665	3138	1659	1464
	N	1_2	1_4	2_23	2_26	3335029	8056	10941	335	337	17051	7995	5423	4916	5160	7399	7192	9469	8012	6138	9846	10694	17291	17186	8307	7614
	N	1_1	1_12	1_22		444928	1778	2610	88	190	3151	1932	1060	932	1167	571	1554	2055	1011	2564	795	1288	1956	1926	2051	2757
	N	1_1	1_20	1_3		510542	2844	4444	167	152	6308	3305	1813	1763	2459	2167	1434	3763	3273	2401	6033	4594	7947	6405	5366	5621
	N	1_2	1_20	1_3		4422051	1509	1888	152	185	3238	1529	1037	1056	924	651	1130	652	1235	1522	1967	2024	3724	2581	2090	2170
	N	1_1	1_16	1_8		3961073	1934	2480	166	289	3656	2200	1033	1151	638	230	958	1420	1123	2519	2186	2793	3555	2850	1141	1442
	N	1_21	1_4	2_13		4554554	5839	6624	360	540	1845	855	3525	3934	7192	4857	5217	5975	6191	6614	2832	2982	8864	7746	5212	5122
	N	1_13	1_2	2_16		3815385	2294	3133	282	339	2276	1186	1626	1404	2765	2838	2327	1283	3569	493	2036	2015	4435	3639	3345	2966
	N	1_21	2_13	2_19		3658225	1185	1767	1512	6551	3155	1306	258	251	1625	759	2891	2764	2445	1041	688	290	1315	1428	4414	3905
	N	1_10	2_1	2_25		283323	3638	5545	7527	23263	9284	4344	2767	2869	2364	1660	5069	5209	3740	3032	3655	4539	8698	6435	6957	7428
	N	1_11	1_19	2_26		4134314	3761	3281	166	183	4174	1611	2404	2753	5970	3996	4746	4159	3127	4677	3539	4143	4426	3927	4975	5210
	N	1_1	1_22	2_4		1379980	6936	9942	264	200	15000	6170	6921	6705	5714	5977	6574	8473	5155	6196	14572	15567	18370	16706	12320	10169
	N	1_1	2_1	2_4		4312781	2559	3620	594	1083	6240	2777	2260	2244	2813	4346	1814	1375	2386	248	5666	5459	9208	7459	4335	3581
	N	1_1	1_17	2_7		3635929	2073	3103	939	602	5705	2900	2602	2732	2044	1486	1416	2362	2287	403	4863	3991	5265	5679	2740	3222
	N	1_1	1_9	2_7		4094227	27242	35804	2030	1937	44779	20956	19381	18991	13246	9829	9410	9000	12599	8939	39433	34552	29294	29725	10767	9766
	N	1_1	1_11			3795727	6124	8666	264	275	11413	5984	3676	3883	4413	3517	6331	6292	5501	4255	9916	9593	12191	10579	9161	8074
	N	1_1	1_12			3471285	3578	4421	235	237	9008	3967	2526	2677	2504	2281	2893	2636	2778	4397	6846	6209	11509	8155	4712	5124
	N	1_1	1_14			2759144	5021	6068	191	245	9742	4772	3247	3099	3444	2617	4486	4301	5215	3395	7629	10031	14540	13309	5963	5092
	N	1_1	1_14			3477559	2586	3524	88	158	4663	2485	1433	1486	2662	1774	2569	1887	2344	3856	5891	5529	4967	7458	3328	3609
	N	1_1	1_14			4162972	3494	4831	578	504	6921	3023	2388	2470	1714	3819	2536	3988	1384	2904	5545	4647	7429	7349	2322	1907
	N	1_1	1_18			3851150	5724	7429	304	292	11695	4906	3355	3412	3341	1872	2337	5063	4843	3257	8159	7249	8269	7373	2514	2059
	N	1_14	1_2			3773648	3353	4630	498	413	6314	3762	2199	2709	1791	200	2381	3763	2047	1185	5098	5081	6526	5532	2765	2414
	N	1_2	1_20			162127	2478	3334	361	321	873	616	1500	1594	5349	5726	1370	5013	6059	7071	1689	1122	7240	4262	3490	3875
	N	1_1	1_21			805852	6491	8122	124	147	14986	7646	4153	4131	5921	5877	8727	10747	9111	10525	6512	9122	12485	12443	8877	11215
	N	1_1	1_3			2340192	2191	3614	88	80	5517	2696	1858	1562	2987	1024	5082	3860	3194	4667	4863	4901	6223	7202	6906	6367
	N	1_3	1_4			1749855	1835	2087	183	231	4366	1594	1867	1823	5459	3817	5421	5933	3454	4070	0	0	0	0	0	0
	N	1_24	1_5			3305087	12676	17627	164	241	30700	13988	9205	9821	19601	16652	22509	23873	16198	19848	18652	23246	40914	33618	34108	35551
	N	1_22	1_6			188885	1981	1951	157	220	3924	1795	1179	897	743	844	1922	2535	3450	3388	2549	1499	2871	1648	1932	2133
	N	1_1	1_8			4847924	2226	3169	61	135	4794	2409	1666	1663	1815	1933	2323	2457	2677	2111	4858	3590	5797	5207	2237	2017
	N	1_2	1_8			4651224	7943	11054	81	243	17887	9458	5151	4517	3461	4754	6593	4761	5484	6540	8489	9445	15812	14079	3638	4270
	N	1_4	1_8			2152720	3357	4044	67	70	5659	3082	1977	1986	3497	2536	1788	3643	1856	1289	4648	4286	7844	6008	5720	6437
	N	1_5	1_9			1197202	1633	2097	110	166	2899	1680	1109	1098	583	1000	3278	3138	1140	632	3121	2128	4221	2702	3330	3683
	N	1_1	2_15			4425744	1402	1893	348	255	2377	1298	997	1040	1171	1171	2272	1485	688	0	2566	2203	2566	1844	1249	1126
	N	1_9	2_15			4058622	1695	2327	480	428	2838	1588	1407	1494	1325	1420	962	450	1312	1312	3012	1415	3023	2998	1993	2231
	N	1_4	2_24			3560950	14447	13864	2293	6527	30683	13066	9666	8553	5154	4763	3798	8051	3363	3954	11018	9922	20632	18729	11174	10426
	N	2_10	2_24			1609053	2244	2967	2385	8216	3998	2087	180	152	6552	3158	5648	9955	8025	9739	1240	497	2642	1784	7410	8937
	N	1_11	2_6			4608075	1422	1858	260	381	1916	876	994	1212	186	280	491	1464	220	1987	1886	1888	1479	2558	1611	1507
	N	2_10	2_6			704128	2517	2583	3102	8841	4002	1820	306	249	5718	5910	7905	8212	4401	4618	599	734	2257	1872	12230	10834
	N	2_13	2_6			4725096	2740	4141	4192	13823	6637	3207	261	244	5025	6193	5091	4901	5156	8093	1164	873	3385	3107	7737	8503
	N					461724	6348	7310	211	187	12993	5776	4805	4195	3386	1675	3607	4594	2923	2568	7019	5578	18928	13098	9150	7189
	N					608634	1338	1643	100	123	2935	1532	646	667	893	0	140	1320	926	710	710	786	1608	2092	838	1218
	N					1071391	211	175	101	43	167	128	125	145	835	592	35	536	694	1121	681	685	1239	312	1976	1798
	N					1088277	4839	4272	6392	17850	9347	3278	270	327	11099	10394	12465	12346	7915	6652	874	567	3590	3634	31490	25506
	N					2242087	1071	1223	33	36	455	230	715	775	1704	717	1750	1257	1488	1089	703	765	1227	745	3039	2454
	N					2402408	1234	1578	1152	5415	3062	1254	137	136	2253	2258	2729	3218	2850	3788	670	516	1159	1620	4996	6022
	N					3525028	1792	2514	732	422	3819	1967	1613	1669	1099	1328	265	1502	717	764	2412	2042	4061	3953	1171	1100
	N					4029473	1119	1579	1155	5196	2914	1288	142	144	2228	2269	2788	3240	2806	3268	633	453	1250	1527	5275	6063
	N					4186636	4769	6628	227	284	11443	5592	3581	3677	2034	790	3869	3167	1552	1819	4695	4953	7253	6615	2751	3182
	N					4341382	2264	2662	2053	9612	5873	2285	305	310	3854	3689	5034	3823	6210	3741	412	311	1983	1447	3076	3057
	N					4748007	2282	3201	4378	12893	5991	2700	1325	1236	3453	681	3286	2578	1533	1489	2038	1814	5278	3898	3718	2914
	Footnotes
	a	Confidently assigned spacers are highlighted in yellow
	b	Coordinates refer to the 14028s chromosomal reference sequence (NC_003198.1)

### Sheet: Table S3
	Table S3. Conservation analysis of nusB across the bacterial kingdom
	Phylum	Class	Order	Family	Genus	Species|taxid	NusB
	Acidobacteria	Holophagae	Holophagales	Holophagaceae	Geothrix	Geothrix fermentans|1121920	No
	Actinobacteria	Actinobacteria	Acidimicrobiales	Acidimicrobiaceae	Acidimicrobium	Acidimicrobium ferrooxidans|525909	No
	Actinobacteria	Actinobacteria	Actinomycetales	Corynebacteriaceae	Corynebacterium	Corynebacterium maris|1224163	No
	Actinobacteria	Actinobacteria	Actinomycetales	Glycomycetaceae	Stackebrandtia	Stackebrandtia nassauensis|446470	No
	Actinobacteria	Actinobacteria	Actinomycetales	Segniliparaceae	Segniliparus	Segniliparus rotundus|640132	No
	Aerophobetes					Aerophobetes bacterium SCGC AAA255-F10|1052817	No
	Armatimonadetes					Armatimonadetes bacterium JGI 0000077-K19|1104605	No
	Atribacteria					Atribacteria bacterium SCGC AAA252-M02|913317	No
	Bacteroidetes	Bacteroidia	Bacteroidales	Bacteroidaceae	Bacteroides	Bacteroides nordii|1203608	No
	Bacteroidetes	Bacteroidia	Bacteroidales	Bacteroidaceae	Bacteroides	Bacteroides rodentium|1236512	No
	Bacteroidetes	Bacteroidia	Bacteroidales	Porphyromonadaceae	Porphyromonas	Porphyromonas macacae|1236521	No
	Bacteroidetes	Bacteroidia	Bacteroidales	Porphyromonadaceae	Tannerella	Tannerella forsythia|203275	No
	Bacteroidetes	Bacteroidia	Bacteroidales	Prevotellaceae	Prevotella	Prevotella denticola|1122982	No
	Bacteroidetes	Bacteroidia	Bacteroidales	Prevotellaceae	Prevotella	Prevotella pleuritidis|1236494	No
	Bacteroidetes	Bacteroidia	Bacteroidales	Prevotellaceae	Prevotella	Prevotella veroralis|1122993	No
	Bacteroidetes	Cytophagia	Cytophagales	Cyclobacteriaceae	Nitritalea	Nitritalea halalkaliphila|1189621	No
	Bacteroidetes	Cytophagia	Cytophagales	Cytophagaceae	Emticicia	Emticicia oligotrophica|929562	No
	Bacteroidetes	Cytophagia	Cytophagales	Cytophagaceae	Fibrella	Fibrella aestuarina|1166018	No
	Bacteroidetes	Cytophagia	Cytophagales	Cytophagaceae	Flectobacillus	Flectobacillus major|929703	No
	Bacteroidetes	Cytophagia	Cytophagales	Cytophagaceae	Flexibacter	Flexibacter litoralis|880071	No
	Bacteroidetes	Cytophagia	Cytophagales	Cytophagaceae	Spirosoma	Spirosoma linguale|504472	No
	Bacteroidetes	Cytophagia	Cytophagales	Cytophagaceae		Cytophagaceae bacterium JGI 0001001-B3|1094958	No
	Bacteroidetes	Cytophagia	Cytophagales	Flammeovirgaceae	Marivirga	Marivirga tractuosa|643867	No
	Bacteroidetes	Flavobacteriia	Flavobacteriales	Flavobacteriaceae	Capnocytophaga	Capnocytophaga canimorsus|860228	No
	Bacteroidetes	Flavobacteriia	Flavobacteriales	Flavobacteriaceae	Croceibacter	Croceibacter atlanticus|216432	No
	Bacteroidetes	Flavobacteriia	Flavobacteriales	Flavobacteriaceae	Dokdonia	Dokdonia sp. 4H-3-7-5|983548	No
	Bacteroidetes	Flavobacteriia	Flavobacteriales	Flavobacteriaceae	Gramella	Gramella forsetii|411154	No
	Bacteroidetes	Flavobacteriia	Flavobacteriales	Flavobacteriaceae	Robiginitalea	Robiginitalea biformata|313596	No
	Bacteroidetes	Flavobacteriia	Flavobacteriales	Flavobacteriaceae	Weeksella	Weeksella virosa|865938	No
	Bacteroidetes	Flavobacteriia	Flavobacteriales	Flavobacteriaceae	Zunongwangia	Zunongwangia profunda|655815	No
	Bacteroidetes	Sphingobacteriia	Sphingobacteriales	Saprospiraceae	Lewinella	Lewinella cohaerens|1122176	No
	Bacteroidetes	Sphingobacteriia	Sphingobacteriales	Sphingobacteriaceae	Solitalea	Solitalea canadensis|929556	No
	Bacteroidetes	Sphingobacteriia	Sphingobacteriales		Niastella	Niastella koreensis|700598	No
	Bacteroidetes	Sphingobacteriia	Sphingobacteriales			Chitinophagaceae bacterium JGI 0001013-J17|1268323	No
	Bacteroidetes					Cytophagales bacterium B6|100480	No
	Chlamydiae	Chlamydiia	Chlamydiales	Simkaniaceae	Simkania	Simkania negevensis|331113	No
	Chloroflexi	Anaerolineae	Anaerolineales	Anaerolineaceae	Anaerolinea	Anaerolinea thermophila|926569	No
	Chloroflexi	Thermomicrobia	Thermomicrobiales	Thermomicrobiaceae	Thermomicrobium	Thermomicrobium roseum|309801	No
	Chloroflexi					SAR202 cluster bacterium SCGC AAA240-N13|913328	No
	Chrysiogenetes	Chrysiogenetes	Chrysiogenales	Chrysiogenaceae	Desulfurispirillum	Desulfurispirillum indicum|653733	No
	Cyanobacteria		Pleurocapsales		Chroococcidiopsis	Chroococcidiopsis thermalis|251229	No
	Deferribacteres	Deferribacteres	Deferribacterales	Deferribacteraceae	Calditerrivibrio	Calditerrivibrio nitroreducens|768670	No
	Deferribacteres	Deferribacteres	Deferribacterales	Deferribacteraceae	Deferribacter	Deferribacter desulfuricans|639282	No
	Fervidibacteria				Candidatus Fervidibacter	Candidatus Fervidibacter sacchari|1383060	No
	Firmicutes	Bacilli	Lactobacillales	Aerococcaceae	Aerococcus	Aerococcus urinae|866775	No
	Firmicutes	Bacilli	Lactobacillales	Leuconostocaceae	Leuconostoc	Leuconostoc fallax|907931	No
	Firmicutes	Clostridia	Clostridiales	Clostridiaceae	Alkaliphilus	Alkaliphilus metalliredigens|293826	No
	Firmicutes	Clostridia	Clostridiales	Heliobacteriaceae	Heliobacterium	Heliobacterium modesticaldum|498761	No
	Firmicutes	Clostridia	Clostridiales	Ruminococcaceae	Ruminococcus	Ruminococcus champanellensis|213810	No
	Firmicutes	Clostridia	Thermoanaerobacterales	Thermodesulfobiaceae	Thermodesulfobium	Thermodesulfobium narugense|747365	No
	Firmicutes	Erysipelotrichia	Erysipelotrichales	Erysipelotrichaceae		[Eubacterium] cylindroides|717960	No
	Gemmatimonadetes	Gemmatimonadetes	Gemmatimonadales	Gemmatimonadaceae	Gemmatimonas	Gemmatimonas aurantiaca|379066	No
	Microgenomates					Microgenomates bacterium SCGC AAA011-L6|699262	No
	Nitrospirae	Nitrospira	Nitrospirales	Nitrospiraceae	Leptospirillum	Leptospirillum ferrooxidans|1162668	No
	Planctomycetes	Planctomycetia	Planctomycetales	Planctomycetaceae	Planctomyces	Planctomyces limnophilus|521674	No
	Planctomycetes	Planctomycetia	Planctomycetales	Planctomycetaceae		planctomycete KSU-1|247490	No
	Poribacteria					Candidatus Poribacteria sp. WGA-4E|857041	No
	Proteobacteria	Alphaproteobacteria	Magnetococcales	Magnetococcaceae	Magnetococcus	Magnetococcus marinus|156889	No
	Proteobacteria	Alphaproteobacteria	Parvularculales	Parvularculaceae	Parvularcula	Parvularcula bermudensis|314260	No
	Proteobacteria	Alphaproteobacteria	Rhizobiales	Bartonellaceae	Bartonella	Bartonella australis|1094489	No
	Proteobacteria	Alphaproteobacteria	Rhizobiales	Bradyrhizobiaceae	Rhodopseudomonas	Rhodopseudomonas sp. B29|95607	No
	Proteobacteria	Alphaproteobacteria	Rhizobiales	Hyphomicrobiaceae	Rhodomicrobium	Rhodomicrobium vannielii|648757	No
	Proteobacteria	Alphaproteobacteria	Rhizobiales	Methylobacteriaceae	Methylobacterium	Methylobacterium radiotolerans|426355	No
	Proteobacteria	Alphaproteobacteria	Rhizobiales	Xanthobacteraceae	Xanthobacter	Xanthobacter autotrophicus|78245	No
	Proteobacteria	Alphaproteobacteria	Rhodobacterales	Hyphomonadaceae	Hyphomonas	Hyphomonas neptunium|228405	No
	Proteobacteria	Alphaproteobacteria	Rhodospirillales	Rhodospirillaceae	Rhodospirillum	Rhodospirillum centenum|414684	No
	Proteobacteria	Alphaproteobacteria	Rhodospirillales	Rhodospirillaceae	Rhodospirillum	Rhodospirillum photometricum|1150469	No
	Proteobacteria	Alphaproteobacteria	Rhodospirillales	Rhodospirillaceae	Tistrella	Tistrella mobilis|1110502	No
	Proteobacteria	Alphaproteobacteria	Rickettsiales	Rickettsiaceae	Orientia	Orientia tsutsugamushi|357244	No
	Proteobacteria	Betaproteobacteria	Burkholderiales	Alcaligenaceae	Bordetella	Bordetella avium|360910	No
	Proteobacteria	Betaproteobacteria	Burkholderiales	Burkholderiaceae	Candidatus Glomeribacter	Candidatus Glomeribacter gigasporarum|1070319	No
	Proteobacteria	Betaproteobacteria	Burkholderiales	Burkholderiaceae	Ralstonia	Ralstonia pickettii|1366050	No
	Proteobacteria	Deltaproteobacteria	Desulfurellales	Desulfurellaceae	Hippea	Hippea maritima|760142	No
	Proteobacteria	Deltaproteobacteria	Syntrophobacterales	Syntrophaceae	Desulfobacca	Desulfobacca acetoxidans|880072	No
	Proteobacteria	Deltaproteobacteria	Syntrophobacterales	Syntrophaceae	Syntrophus	Syntrophus aciditrophicus|56780	No
	Proteobacteria	Epsilonproteobacteria	Campylobacterales	Campylobacteraceae	Campylobacter	Campylobacter jejuni|197	No
	Proteobacteria	Epsilonproteobacteria	Campylobacterales	Helicobacteraceae	Helicobacter	Helicobacter bizzozeronii|1002805	No
	Proteobacteria	Epsilonproteobacteria	Campylobacterales	Helicobacteraceae	Helicobacter	Helicobacter muridarum|216	No
	Proteobacteria	Epsilonproteobacteria	Campylobacterales	Helicobacteraceae	Helicobacter	Helicobacter sanguini|1548018	No
	Proteobacteria	Epsilonproteobacteria	Campylobacterales	Helicobacteraceae	Helicobacter	Helicobacter trogontum|50960	No
	Proteobacteria	Gammaproteobacteria	Chromatiales	Halothiobacillaceae	Halothiobacillus	Halothiobacillus neapolitanus|555778	No
	Proteobacteria	Gammaproteobacteria	Oceanospirillales	Hahellaceae	Hahella	Hahella chejuensis|349521	No
	Proteobacteria	Gammaproteobacteria	Pseudomonadales	Pseudomonadaceae	Rhizobacter	Rhizobacter sp. JGI 0001007-A16|1298878	No
	Spirochaetes	Spirochaetia	Spirochaetales	Brachyspiraceae	Brachyspira	Brachyspira murdochii|526224	No
	Spirochaetes	Spirochaetia	Spirochaetales	Leptospiraceae	Leptospira	Leptospira biflexa|456481	No
	Spirochaetes	Spirochaetia	Spirochaetales	Leptospiraceae	Turneriella	Turneriella parva|869212	No
	Spirochaetes	Spirochaetia	Spirochaetales	Spirochaetaceae	Borrelia	Borrelia duttonii|412419	No
	Spirochaetes	Spirochaetia	Spirochaetales	Spirochaetaceae	Borrelia	Borrelia recurrentis|412418	No
	Spirochaetes	Spirochaetia	Spirochaetales	Spirochaetaceae	Sphaerochaeta	Sphaerochaeta coccoides|760011	No
	Synergistetes	Synergistia	Synergistales	Synergistaceae	Cloacibacillus	Cloacibacillus evryensis|866499	No
	Thermotogae	Thermotogae	Thermotogales	Thermotogaceae	Petrotoga	Petrotoga mobilis|403833	No
	Thermotogae	Thermotogae	Thermotogales	Thermotogaceae	Thermotoga	Thermotoga thermarum|688269	No
	Acidobacteria	Acidobacteriia	Acidobacteriales	Acidobacteriaceae	Acidobacterium	Acidobacterium capsulatum|240015	Yes
	Acidobacteria	Acidobacteriia	Acidobacteriales	Acidobacteriaceae	Acidobacterium	Acidobacterium sp. PMMR2|1382359	Yes
	Acidobacteria	Acidobacteriia	Acidobacteriales	Acidobacteriaceae	Granulicella	Granulicella mallensis|682795	Yes
	Acidobacteria	Acidobacteriia	Acidobacteriales	Acidobacteriaceae	Granulicella	Granulicella tundricola|1198114	Yes
	Acidobacteria	Acidobacteriia	Acidobacteriales	Acidobacteriaceae	Terriglobus	Terriglobus roseus|926566	Yes
	Acidobacteria	Acidobacteriia	Acidobacteriales	Acidobacteriaceae	Terriglobus	Terriglobus saanensis|401053	Yes
	Acidobacteria	Acidobacteriia	Acidobacteriales	Acidobacteriaceae		Acidobacteria bacterium KBS 146|639030	Yes
	Acidobacteria	Acidobacteriia	Acidobacteriales	Acidobacteriaceae		Acidobacteriaceae bacterium URHE0068|1380348	Yes
	Acidobacteria	Holophagae	Holophagales	Holophagaceae	Holophaga	Holophaga foetida|903818	Yes
	Acidobacteria	Solibacteres	Solibacterales	Solibacteraceae	Candidatus Solibacter	Candidatus Solibacter usitatus|234267	Yes
	Acidobacteria				Bryobacter	Bryobacter aggregatus|1340493	Yes
	Acidobacteria				Candidatus Chloracidobacterium	Candidatus Chloracidobacterium thermophilum|981222	Yes
	Acidobacteria				Candidatus Koribacter	Candidatus Koribacter versatilis|204669	Yes
	Acidobacteria				Thermoanaerobaculum	Thermoanaerobaculum aquaticum|1312852	Yes
	Actinobacteria	Actinobacteria	Acidimicrobiales	Acidimicrobiaceae	Ilumatobacter	Ilumatobacter coccineus|1313172	Yes
	Actinobacteria	Actinobacteria	Actinomycetales	Acidothermaceae	Acidothermus	Acidothermus cellulolyticus|351607	Yes
	Actinobacteria	Actinobacteria	Actinomycetales	Actinomycetaceae	Actinobaculum	Actinobaculum massiliense|883066	Yes
	Actinobacteria	Actinobacteria	Actinomycetales	Actinomycetaceae	Actinobaculum	Actinobaculum schaalii|1120932	Yes
	Actinobacteria	Actinobacteria	Actinomycetales	Actinomycetaceae	Actinobaculum	Actinobaculum sp. oral taxon 183|1227261	Yes
	Actinobacteria	Actinobacteria	Actinomycetales	Actinomycetaceae	Actinobaculum	Actinobaculum urinale|1120933	Yes
	Actinobacteria	Actinobacteria	Actinomycetales	Actinomycetaceae	Actinomyces	Actinomyces cardiffensis|888050	Yes
	Actinobacteria	Actinobacteria	Actinomycetales	Actinomycetaceae	Actinomyces	Actinomyces coleocanis|525245	Yes
	Actinobacteria	Actinobacteria	Actinomycetales	Actinomycetaceae	Actinomyces	Actinomyces dentalis|1120941	Yes
	Actinobacteria	Actinobacteria	Actinomycetales	Actinomycetaceae	Actinomyces	Actinomyces europaeus|883069	Yes
	Actinobacteria	Actinobacteria	Actinomycetales	Actinomycetaceae	Actinomyces	Actinomyces georgiae|1120942	Yes
	Actinobacteria	Actinobacteria	Actinomycetales	Actinomycetaceae	Actinomyces	Actinomyces gerencseriae|1120943	Yes
	Actinobacteria	Actinobacteria	Actinomycetales	Actinomycetaceae	Actinomyces	Actinomyces graevenitzii|1321817	Yes
	Actinobacteria	Actinobacteria	Actinomycetales	Actinomycetaceae	Actinomyces	Actinomyces johnsonii|1321818	Yes
	Actinobacteria	Actinobacteria	Actinomycetales	Actinomycetaceae	Actinomyces	Actinomyces massiliensis|1167628	Yes
	Actinobacteria	Actinobacteria	Actinomycetales	Actinomycetaceae	Actinomyces	Actinomyces naeslundii|1115803	Yes
	Actinobacteria	Actinobacteria	Actinomycetales	Actinomycetaceae	Actinomyces	Actinomyces neuii|1120945	Yes
	Actinobacteria	Actinobacteria	Actinomycetales	Actinomycetaceae	Actinomyces	Actinomyces odontolyticus|411466	Yes
	Actinobacteria	Actinobacteria	Actinomycetales	Actinomycetaceae	Actinomyces	Actinomyces oris|871541	Yes
	Actinobacteria	Actinobacteria	Actinomycetales	Actinomycetaceae	Actinomyces	Actinomyces slackii|1278298	Yes
	Actinobacteria	Actinobacteria	Actinomycetales	Actinomycetaceae	Actinomyces	Actinomyces sp. oral taxon 849|653386	Yes
	Actinobacteria	Actinobacteria	Actinomycetales	Actinomycetaceae	Actinomyces	Actinomyces suimastitidis|1120946	Yes
	Actinobacteria	Actinobacteria	Actinomycetales	Actinomycetaceae	Actinomyces	Actinomyces timonensis|521393	Yes
	Actinobacteria	Actinobacteria	Actinomycetales	Actinomycetaceae	Actinomyces	Actinomyces turicensis|883077	Yes
	Actinobacteria	Actinobacteria	Actinomycetales	Actinomycetaceae	Actinomyces	Actinomyces urogenitalis|525246	Yes
	Actinobacteria	Actinobacteria	Actinomycetales	Actinomycetaceae	Actinomyces	Actinomyces vaccimaxillae|1120947	Yes
	Actinobacteria	Actinobacteria	Actinomycetales	Actinomycetaceae	Actinomyces	Actinomyces viscosus|562973	Yes
	Actinobacteria	Actinobacteria	Actinomycetales	Actinomycetaceae	Arcanobacterium	Arcanobacterium haemolyticum|644284	Yes
	Actinobacteria	Actinobacteria	Actinomycetales	Actinomycetaceae	Arcanobacterium	Arcanobacterium sp. S3PF19|1219585	Yes
	Actinobacteria	Actinobacteria	Actinomycetales	Actinomycetaceae	Mobiluncus	Mobiluncus curtisii|887326	Yes
	Actinobacteria	Actinobacteria	Actinomycetales	Actinomycetaceae	Mobiluncus	Mobiluncus mulieris|585199	Yes
	Actinobacteria	Actinobacteria	Actinomycetales	Actinomycetaceae	Trueperella	Trueperella pyogenes|1448141	Yes
	Actinobacteria	Actinobacteria	Actinomycetales	Actinomycetaceae	Varibaculum	Varibaculum cambriense|1123488	Yes
	Actinobacteria	Actinobacteria	Actinomycetales	Actinopolysporaceae	Actinopolyspora	Actinopolyspora erythraea|414996	Yes
	Actinobacteria	Actinobacteria	Actinomycetales	Actinopolysporaceae	Actinopolyspora	Actinopolyspora halophila|1089546	Yes
	Actinobacteria	Actinobacteria	Actinomycetales	Actinopolysporaceae	Actinopolyspora	Actinopolyspora iraqiensis|882080	Yes
	Actinobacteria	Actinobacteria	Actinomycetales	Actinopolysporaceae	Actinopolyspora	Actinopolyspora mortivallis|1050202	Yes
	Actinobacteria	Actinobacteria	Actinomycetales	Actinospicaceae	Actinospica	Actinospica acidiphila|304899	Yes
	Actinobacteria	Actinobacteria	Actinomycetales	Beutenbergiaceae	Beutenbergia	Beutenbergia cavernae|471853	Yes
	Actinobacteria	Actinobacteria	Actinomycetales	Beutenbergiaceae	Salana	Salana multivorans|120377	Yes
	Actinobacteria	Actinobacteria	Actinomycetales	Bogoriellaceae	Georgenia	Georgenia sp. SUBG003|1497974	Yes
	Actinobacteria	Actinobacteria	Actinomycetales	Brevibacteriaceae	Brevibacterium	Brevibacterium album|1121122	Yes
	Actinobacteria	Actinobacteria	Actinomycetales	Brevibacteriaceae	Brevibacterium	Brevibacterium casei|1229781	Yes
	Actinobacteria	Actinobacteria	Actinomycetales	Brevibacteriaceae	Brevibacterium	Brevibacterium linens|321955	Yes
	Actinobacteria	Actinobacteria	Actinomycetales	Brevibacteriaceae	Brevibacterium	Brevibacterium massiliense|1176165	Yes
	Actinobacteria	Actinobacteria	Actinomycetales	Brevibacteriaceae	Brevibacterium	Brevibacterium mcbrellneri|585530	Yes
	Actinobacteria	Actinobacteria	Actinomycetales	Brevibacteriaceae	Brevibacterium	Brevibacterium senegalense|1033736	Yes
	Actinobacteria	Actinobacteria	Actinomycetales	Brevibacteriaceae	Brevibacterium	Brevibacterium sp. VCM10|1381751	Yes
	Actinobacteria	Actinobacteria	Actinomycetales	Catenulisporaceae	Catenulispora	Catenulispora acidiphila|479433	Yes
	Actinobacteria	Actinobacteria	Actinomycetales	Cellulomonadaceae	Actinotalea	Actinotalea fermentans|862422	Yes
	Actinobacteria	Actinobacteria	Actinomycetales	Cellulomonadaceae	Actinotalea	Actinotalea ferrariae|948458	Yes
	Actinobacteria	Actinobacteria	Actinomycetales	Cellulomonadaceae	Cellulomonas	[Cellvibrio] gilvus|593907	Yes
	Actinobacteria	Actinobacteria	Actinomycetales	Cellulomonadaceae	Cellulomonas	Cellulomonas bogoriensis|1386082	Yes
	Actinobacteria	Actinobacteria	Actinomycetales	Cellulomonadaceae	Cellulomonas	Cellulomonas carbonis|947969	Yes
	Actinobacteria	Actinobacteria	Actinomycetales	Cellulomonadaceae	Cellulomonas	Cellulomonas cellasea|1408250	Yes
	Actinobacteria	Actinobacteria	Actinomycetales	Cellulomonadaceae	Cellulomonas	Cellulomonas fimi|590998	Yes
	Actinobacteria	Actinobacteria	Actinomycetales	Cellulomonadaceae	Cellulomonas	Cellulomonas flavigena|446466	Yes
	Actinobacteria	Actinobacteria	Actinomycetales	Cellulomonadaceae	Cellulomonas	Cellulomonas massiliensis|1095767	Yes
	Actinobacteria	Actinobacteria	Actinomycetales	Cellulomonadaceae	Cellulomonas	Cellulomonas sp. URHD0024|1302620	Yes
	Actinobacteria	Actinobacteria	Actinomycetales	Cellulomonadaceae	Oerskovia	Oerskovia turbata|1713	Yes
	Actinobacteria	Actinobacteria	Actinomycetales	Cellulomonadaceae	Paraoerskovia	Paraoerskovia marina|1122933	Yes
	Actinobacteria	Actinobacteria	Actinomycetales	Corynebacteriaceae	Corynebacterium	Corynebacterium accolens|525260	Yes
	Actinobacteria	Actinobacteria	Actinomycetales	Corynebacteriaceae	Corynebacterium	Corynebacterium ammoniagenes|649754	Yes
	Actinobacteria	Actinobacteria	Actinomycetales	Corynebacteriaceae	Corynebacterium	Corynebacterium amycolatum|553204	Yes
	Actinobacteria	Actinobacteria	Actinomycetales	Corynebacteriaceae	Corynebacterium	Corynebacterium argentoratense|1348662	Yes
	Actinobacteria	Actinobacteria	Actinomycetales	Corynebacteriaceae	Corynebacterium	Corynebacterium atypicum|191610	Yes
	Actinobacteria	Actinobacteria	Actinomycetales	Corynebacteriaceae	Corynebacterium	Corynebacterium aurimucosum|548476	Yes
	Actinobacteria	Actinobacteria	Actinomycetales	Corynebacteriaceae	Corynebacterium	Corynebacterium auriscanis|99807	Yes
	Actinobacteria	Actinobacteria	Actinomycetales	Corynebacteriaceae	Corynebacterium	Corynebacterium bovis|927655	Yes
	Actinobacteria	Actinobacteria	Actinomycetales	Corynebacteriaceae	Corynebacterium	Corynebacterium callunae|1121353	Yes
	Actinobacteria	Actinobacteria	Actinomycetales	Corynebacteriaceae	Corynebacterium	Corynebacterium camporealensis|161896	Yes
	Actinobacteria	Actinobacteria	Actinomycetales	Corynebacteriaceae	Corynebacterium	Corynebacterium capitovis|1121354	Yes
	Actinobacteria	Actinobacteria	Actinomycetales	Corynebacteriaceae	Corynebacterium	Corynebacterium casei|1110505	Yes
	Actinobacteria	Actinobacteria	Actinomycetales	Corynebacteriaceae	Corynebacterium	Corynebacterium caspium|1121355	Yes
	Actinobacteria	Actinobacteria	Actinomycetales	Corynebacteriaceae	Corynebacterium	Corynebacterium ciconiae|1121356	Yes
	Actinobacteria	Actinobacteria	Actinomycetales	Corynebacteriaceae	Corynebacterium	Corynebacterium crenatum|168810	Yes
	Actinobacteria	Actinobacteria	Actinomycetales	Corynebacteriaceae	Corynebacterium	Corynebacterium diphtheriae|1206107	Yes
	Actinobacteria	Actinobacteria	Actinomycetales	Corynebacteriaceae	Corynebacterium	Corynebacterium doosanense|558173	Yes
	Actinobacteria	Actinobacteria	Actinomycetales	Corynebacteriaceae	Corynebacterium	Corynebacterium durum|1035195	Yes
	Actinobacteria	Actinobacteria	Actinomycetales	Corynebacteriaceae	Corynebacterium	Corynebacterium efficiens|196164	Yes
	Actinobacteria	Actinobacteria	Actinomycetales	Corynebacteriaceae	Corynebacterium	Corynebacterium falsenii|1451189	Yes
	Actinobacteria	Actinobacteria	Actinomycetales	Corynebacteriaceae	Corynebacterium	Corynebacterium freiburgense|1121360	Yes
	Actinobacteria	Actinobacteria	Actinomycetales	Corynebacteriaceae	Corynebacterium	Corynebacterium freneyi|1287475	Yes
	Actinobacteria	Actinobacteria	Actinomycetales	Corynebacteriaceae	Corynebacterium	Corynebacterium genitalium|585529	Yes
	Actinobacteria	Actinobacteria	Actinomycetales	Corynebacteriaceae	Corynebacterium	Corynebacterium glucuronolyticum|548478	Yes
	Actinobacteria	Actinobacteria	Actinomycetales	Corynebacteriaceae	Corynebacterium	Corynebacterium glutamicum|1198672	Yes
	Actinobacteria	Actinobacteria	Actinomycetales	Corynebacteriaceae	Corynebacterium	Corynebacterium glycinophilum|1404245	Yes
	Actinobacteria	Actinobacteria	Actinomycetales	Corynebacteriaceae	Corynebacterium	Corynebacterium halotolerans|1121362	Yes
	Actinobacteria	Actinobacteria	Actinomycetales	Corynebacteriaceae	Corynebacterium	Corynebacterium imitans|156978	Yes
	Actinobacteria	Actinobacteria	Actinomycetales	Corynebacteriaceae	Corynebacterium	Corynebacterium jeikeium|525262	Yes
	Actinobacteria	Actinobacteria	Actinomycetales	Corynebacteriaceae	Corynebacterium	Corynebacterium kroppenstedtii|645127	Yes
	Actinobacteria	Actinobacteria	Actinomycetales	Corynebacteriaceae	Corynebacterium	Corynebacterium lipophiloflavum|525263	Yes
	Actinobacteria	Actinobacteria	Actinomycetales	Corynebacteriaceae	Corynebacterium	Corynebacterium lubricantis|1121363	Yes
	Actinobacteria	Actinobacteria	Actinomycetales	Corynebacteriaceae	Corynebacterium	Corynebacterium massiliense|1121364	Yes
	Actinobacteria	Actinobacteria	Actinomycetales	Corynebacteriaceae	Corynebacterium	Corynebacterium mastitidis|1121365	Yes
	Actinobacteria	Actinobacteria	Actinomycetales	Corynebacteriaceae	Corynebacterium	Corynebacterium matruchotii|566549	Yes
	Actinobacteria	Actinobacteria	Actinomycetales	Corynebacteriaceae	Corynebacterium	Corynebacterium nuruki|863239	Yes
	Actinobacteria	Actinobacteria	Actinomycetales	Corynebacteriaceae	Corynebacterium	Corynebacterium pilosum|1121366	Yes
	Actinobacteria	Actinobacteria	Actinomycetales	Corynebacteriaceae	Corynebacterium	Corynebacterium propinquum|1121367	Yes
	Actinobacteria	Actinobacteria	Actinomycetales	Corynebacteriaceae	Corynebacterium	Corynebacterium pseudodiphtheriticum|1121368	Yes
	Actinobacteria	Actinobacteria	Actinomycetales	Corynebacteriaceae	Corynebacterium	Corynebacterium pseudogenitalium|525264	Yes
	Actinobacteria	Actinobacteria	Actinomycetales	Corynebacteriaceae	Corynebacterium	Corynebacterium pseudotuberculosis|1719	Yes
	Actinobacteria	Actinobacteria	Actinomycetales	Corynebacteriaceae	Corynebacterium	Corynebacterium pyruviciproducens|1125779	Yes
	Actinobacteria	Actinobacteria	Actinomycetales	Corynebacteriaceae	Corynebacterium	Corynebacterium resistens|662755	Yes
	Actinobacteria	Actinobacteria	Actinomycetales	Corynebacteriaceae	Corynebacterium	Corynebacterium sp. KPL1986|1203619	Yes
	Actinobacteria	Actinobacteria	Actinomycetales	Corynebacteriaceae	Corynebacterium	Corynebacterium sputi|1111729	Yes
	Actinobacteria	Actinobacteria	Actinomycetales	Corynebacteriaceae	Corynebacterium	Corynebacterium striatum|525268	Yes
	Actinobacteria	Actinobacteria	Actinomycetales	Corynebacteriaceae	Corynebacterium	Corynebacterium terpenotabidum|1200352	Yes
	Actinobacteria	Actinobacteria	Actinomycetales	Corynebacteriaceae	Corynebacterium	Corynebacterium tuberculostearicum|553206	Yes
	Actinobacteria	Actinobacteria	Actinomycetales	Corynebacteriaceae	Corynebacterium	Corynebacterium tuscaniense|1401064	Yes
	Actinobacteria	Actinobacteria	Actinomycetales	Corynebacteriaceae	Corynebacterium	Corynebacterium ulcerans|1408268	Yes
	Actinobacteria	Actinobacteria	Actinomycetales	Corynebacteriaceae	Corynebacterium	Corynebacterium ulceribovis|1121370	Yes
	Actinobacteria	Actinobacteria	Actinomycetales	Corynebacteriaceae	Corynebacterium	Corynebacterium urealyticum|504474	Yes
	Actinobacteria	Actinobacteria	Actinomycetales	Corynebacteriaceae	Corynebacterium	Corynebacterium ureicelerivorans|401472	Yes
	Actinobacteria	Actinobacteria	Actinomycetales	Corynebacteriaceae	Corynebacterium	Corynebacterium variabile|1727	Yes
	Actinobacteria	Actinobacteria	Actinomycetales	Corynebacteriaceae	Corynebacterium	Corynebacterium vitaeruminis|1224164	Yes
	Actinobacteria	Actinobacteria	Actinomycetales	Corynebacteriaceae	Turicella	Turicella otitidis|883169	Yes
	Actinobacteria	Actinobacteria	Actinomycetales	Corynebacteriaceae		Corynebacterium-like bacterium B27|95617	Yes
	Actinobacteria	Actinobacteria	Actinomycetales	Cryptosporangiaceae	Cryptosporangium	Cryptosporangium arvum|927661	Yes
	Actinobacteria	Actinobacteria	Actinomycetales	Dermabacteraceae	Brachybacterium	Brachybacterium faecium|446465	Yes
	Actinobacteria	Actinobacteria	Actinomycetales	Dermabacteraceae	Brachybacterium	Brachybacterium muris|1249481	Yes
	Actinobacteria	Actinobacteria	Actinomycetales	Dermabacteraceae	Brachybacterium	Brachybacterium paraconglomeratum|1064537	Yes
	Actinobacteria	Actinobacteria	Actinomycetales	Dermabacteraceae	Brachybacterium	Brachybacterium phenoliresistens|396014	Yes
	Actinobacteria	Actinobacteria	Actinomycetales	Dermabacteraceae	Brachybacterium	Brachybacterium squillarum|1074488	Yes
	Actinobacteria	Actinobacteria	Actinomycetales	Dermabacteraceae	Dermabacter	Dermabacter hominis|1450519	Yes
	Actinobacteria	Actinobacteria	Actinomycetales	Dermabacteraceae	Dermabacter	Dermabacter sp. HFH0086|1203568	Yes
	Actinobacteria	Actinobacteria	Actinomycetales	Dermacoccaceae	Demetria	Demetria terragena|1121385	Yes
	Actinobacteria	Actinobacteria	Actinomycetales	Dermacoccaceae	Dermacoccus	Dermacoccus nishinomiyaensis|1274	Yes
	Actinobacteria	Actinobacteria	Actinomycetales	Dermacoccaceae	Dermacoccus	Dermacoccus sp. Ellin185|188626	Yes
	Actinobacteria	Actinobacteria	Actinomycetales	Dermacoccaceae	Kytococcus	Kytococcus sedentarius|478801	Yes
	Actinobacteria	Actinobacteria	Actinomycetales	Dermatophilaceae	Austwickia	Austwickia chelonae|1184607	Yes
	Actinobacteria	Actinobacteria	Actinomycetales	Dermatophilaceae	Dermatophilus	Dermatophilus congolensis|1121387	Yes
	Actinobacteria	Actinobacteria	Actinomycetales	Dermatophilaceae	Kineosphaera	Kineosphaera limosa|1184609	Yes
	Actinobacteria	Actinobacteria	Actinomycetales	Dermatophilaceae	Mobilicoccus	Mobilicoccus pelagius|1089455	Yes
	Actinobacteria	Actinobacteria	Actinomycetales	Dietziaceae	Dietzia	Dietzia alimentaria|1077144	Yes
	Actinobacteria	Actinobacteria	Actinomycetales	Dietziaceae	Dietzia	Dietzia cinnamea|910954	Yes
	Actinobacteria	Actinobacteria	Actinomycetales	Dietziaceae	Dietzia	Dietzia sp. UCD-THP|1292020	Yes
	Actinobacteria	Actinobacteria	Actinomycetales	Frankiaceae	Frankia	Frankia alni|326424	Yes
	Actinobacteria	Actinobacteria	Actinomycetales	Frankiaceae	Frankia	Frankia sp. CN3|298655	Yes
	Actinobacteria	Actinobacteria	Actinomycetales	Frankiaceae	Frankia	Frankia symbiont of Datisca glomerata|656024	Yes
	Actinobacteria	Actinobacteria	Actinomycetales	Geodermatophilaceae	Blastococcus	Blastococcus saxobsidens|1146883	Yes
	Actinobacteria	Actinobacteria	Actinomycetales	Geodermatophilaceae	Blastococcus	Blastococcus sp. URHD0036|1380356	Yes
	Actinobacteria	Actinobacteria	Actinomycetales	Geodermatophilaceae	Geodermatophilus	Geodermatophilus obscurus|526225	Yes
	Actinobacteria	Actinobacteria	Actinomycetales	Geodermatophilaceae	Modestobacter	Modestobacter marinus|477641	Yes
	Actinobacteria	Actinobacteria	Actinomycetales	Geodermatophilaceae	Modestobacter	Modestobacter sp. KNN45-2b|1522368	Yes
	Actinobacteria	Actinobacteria	Actinomycetales	Geodermatophilaceae		Geodermatophilaceae bacterium URHA0031|1380393	Yes
	Actinobacteria	Actinobacteria	Actinomycetales	Glycomycetaceae	Glycomyces	Glycomyces arizonensis|1121926	Yes
	Actinobacteria	Actinobacteria	Actinomycetales	Glycomycetaceae	Glycomyces	Glycomyces sp. NRRL B-16210|1463821	Yes
	Actinobacteria	Actinobacteria	Actinomycetales	Glycomycetaceae	Glycomyces	Glycomyces tenuis|1111731	Yes
	Actinobacteria	Actinobacteria	Actinomycetales	Glycomycetaceae	Haloglycomyces	Haloglycomyces albus|1089549	Yes
	Actinobacteria	Actinobacteria	Actinomycetales	Gordoniaceae	Gordonia	Gordonia aichiensis|1220583	Yes
	Actinobacteria	Actinobacteria	Actinomycetales	Gordoniaceae	Gordonia	Gordonia alkanivorans|1027371	Yes
	Actinobacteria	Actinobacteria	Actinomycetales	Gordoniaceae	Gordonia	Gordonia amarae|1075090	Yes
	Actinobacteria	Actinobacteria	Actinomycetales	Gordoniaceae	Gordonia	Gordonia amicalis|1386969	Yes
	Actinobacteria	Actinobacteria	Actinomycetales	Gordoniaceae	Gordonia	Gordonia araii|1073574	Yes
	Actinobacteria	Actinobacteria	Actinomycetales	Gordoniaceae	Gordonia	Gordonia bronchialis|526226	Yes
	Actinobacteria	Actinobacteria	Actinomycetales	Gordoniaceae	Gordonia	Gordonia effusa|1077974	Yes
	Actinobacteria	Actinobacteria	Actinomycetales	Gordoniaceae	Gordonia	Gordonia hirsuta|1121927	Yes
	Actinobacteria	Actinobacteria	Actinomycetales	Gordoniaceae	Gordonia	Gordonia kroppenstedtii|468556	Yes
	Actinobacteria	Actinobacteria	Actinomycetales	Gordoniaceae	Gordonia	Gordonia malaquae|1223542	Yes
	Actinobacteria	Actinobacteria	Actinomycetales	Gordoniaceae	Gordonia	Gordonia namibiensis|1208314	Yes
	Actinobacteria	Actinobacteria	Actinomycetales	Gordoniaceae	Gordonia	Gordonia neofelifaecis|644548	Yes
	Actinobacteria	Actinobacteria	Actinomycetales	Gordoniaceae	Gordonia	Gordonia otitidis|1108044	Yes
	Actinobacteria	Actinobacteria	Actinomycetales	Gordoniaceae	Gordonia	Gordonia paraffinivorans|1223543	Yes
	Actinobacteria	Actinobacteria	Actinomycetales	Gordoniaceae	Gordonia	Gordonia polyisoprenivorans|1112204	Yes
	Actinobacteria	Actinobacteria	Actinomycetales	Gordoniaceae	Gordonia	Gordonia rhizosphera|1108045	Yes
	Actinobacteria	Actinobacteria	Actinomycetales	Gordoniaceae	Gordonia	Gordonia rubripertincta|1077975	Yes
	Actinobacteria	Actinobacteria	Actinomycetales	Gordoniaceae	Gordonia	Gordonia shandongensis|1121928	Yes
	Actinobacteria	Actinobacteria	Actinomycetales	Gordoniaceae	Gordonia	Gordonia sihwensis|1223544	Yes
	Actinobacteria	Actinobacteria	Actinomycetales	Gordoniaceae	Gordonia	Gordonia soli|1223545	Yes
	Actinobacteria	Actinobacteria	Actinomycetales	Gordoniaceae	Gordonia	Gordonia sp. KTR9|337191	Yes
	Actinobacteria	Actinobacteria	Actinomycetales	Gordoniaceae	Gordonia	Gordonia sputi|1089453	Yes
	Actinobacteria	Actinobacteria	Actinomycetales	Gordoniaceae	Gordonia	Gordonia terrae|2055	Yes
	Actinobacteria	Actinobacteria	Actinomycetales	Intrasporangiaceae	Arsenicicoccus	Arsenicicoccus bolidensis|1121017	Yes
	Actinobacteria	Actinobacteria	Actinomycetales	Intrasporangiaceae	Intrasporangium	Intrasporangium calvum|710696	Yes
	Actinobacteria	Actinobacteria	Actinomycetales	Intrasporangiaceae	Intrasporangium	Intrasporangium chromatireducens|584657	Yes
	Actinobacteria	Actinobacteria	Actinomycetales	Intrasporangiaceae	Intrasporangium	Intrasporangium oryzae|1386089	Yes
	Actinobacteria	Actinobacteria	Actinomycetales	Intrasporangiaceae	Janibacter	Janibacter hoylei|1210046	Yes
	Actinobacteria	Actinobacteria	Actinomycetales	Intrasporangiaceae	Janibacter	Janibacter sp. HTCC2649|313589	Yes
	Actinobacteria	Actinobacteria	Actinomycetales	Intrasporangiaceae	Knoellia	Knoellia aerolata|1385519	Yes
	Actinobacteria	Actinobacteria	Actinomycetales	Intrasporangiaceae	Knoellia	Knoellia flava|1385518	Yes
	Actinobacteria	Actinobacteria	Actinomycetales	Intrasporangiaceae	Knoellia	Knoellia sinensis|1385520	Yes
	Actinobacteria	Actinobacteria	Actinomycetales	Intrasporangiaceae	Knoellia	Knoellia subterranea|1385521	Yes
	Actinobacteria	Actinobacteria	Actinomycetales	Intrasporangiaceae	Ornithinimicrobium	Ornithinimicrobium pekingense|1122622	Yes
	Actinobacteria	Actinobacteria	Actinomycetales	Intrasporangiaceae	Phycicoccus	Phycicoccus jejuensis|367299	Yes
	Actinobacteria	Actinobacteria	Actinomycetales	Intrasporangiaceae	Serinicoccus	Serinicoccus marinus|1123251	Yes
	Actinobacteria	Actinobacteria	Actinomycetales	Intrasporangiaceae	Serinicoccus	Serinicoccus profundi|1043205	Yes
	Actinobacteria	Actinobacteria	Actinomycetales	Intrasporangiaceae	Terracoccus	Terracoccus sp. 273MFTsu3.1|1172188	Yes
	Actinobacteria	Actinobacteria	Actinomycetales	Intrasporangiaceae	Tetrasphaera	Tetrasphaera elongata|1193181	Yes
	Actinobacteria	Actinobacteria	Actinomycetales	Intrasporangiaceae		Intrasporangiaceae bacterium URHB0013|1380370	Yes
	Actinobacteria	Actinobacteria	Actinomycetales	Jiangellaceae	Jiangella	Jiangella gansuensis|987045	Yes
	Actinobacteria	Actinobacteria	Actinomycetales	Jonesiaceae	Jonesia	Jonesia denitrificans|471856	Yes
	Actinobacteria	Actinobacteria	Actinomycetales	Jonesiaceae	Jonesia	Jonesia quinghaiensis|1122130	Yes
	Actinobacteria	Actinobacteria	Actinomycetales	Kineosporiaceae	Kineococcus	Kineococcus radiotolerans|266940	Yes
	Actinobacteria	Actinobacteria	Actinomycetales	Microbacteriaceae	Agrococcus	Agrococcus lahaulensis|1120958	Yes
	Actinobacteria	Actinobacteria	Actinomycetales	Microbacteriaceae	Agrococcus	Agrococcus pavilionensis|1330458	Yes
	Actinobacteria	Actinobacteria	Actinomycetales	Microbacteriaceae	Agromyces	Agromyces italicus|1120959	Yes
	Actinobacteria	Actinobacteria	Actinomycetales	Microbacteriaceae	Agromyces	Agromyces subbeticus|1120960	Yes
	Actinobacteria	Actinobacteria	Actinomycetales	Microbacteriaceae	Candidatus Aquiluna	Candidatus Aquiluna sp. IMCC13023|1081644	Yes
	Actinobacteria	Actinobacteria	Actinomycetales	Microbacteriaceae	Candidatus Rhodoluna	Candidatus Rhodoluna lacicola|529884	Yes
	Actinobacteria	Actinobacteria	Actinomycetales	Microbacteriaceae	Clavibacter	Clavibacter michiganensis|1097677	Yes
	Actinobacteria	Actinobacteria	Actinomycetales	Microbacteriaceae	Cryobacterium	Cryobacterium roopkundense|1001240	Yes
	Actinobacteria	Actinobacteria	Actinomycetales	Microbacteriaceae	Cryobacterium	Cryobacterium sp. MLB-32|1529318	Yes
	Actinobacteria	Actinobacteria	Actinomycetales	Microbacteriaceae	Cryocola	Cryocola sp. 340MFSha3.1|1169145	Yes
	Actinobacteria	Actinobacteria	Actinomycetales	Microbacteriaceae	Curtobacterium	Curtobacterium flaccumfaciens|1292022	Yes
	Actinobacteria	Actinobacteria	Actinomycetales	Microbacteriaceae	Curtobacterium	Curtobacterium sp. B18|95614	Yes
	Actinobacteria	Actinobacteria	Actinomycetales	Microbacteriaceae	Glaciibacter	Glaciibacter superstes|1121924	Yes
	Actinobacteria	Actinobacteria	Actinomycetales	Microbacteriaceae	Gryllotalpicola	Gryllotalpicola ginsengisoli|1121372	Yes
	Actinobacteria	Actinobacteria	Actinomycetales	Microbacteriaceae	Gulosibacter	Gulosibacter molinativorax|1121934	Yes
	Actinobacteria	Actinobacteria	Actinomycetales	Microbacteriaceae	Humibacter	Humibacter albus|1121952	Yes
	Actinobacteria	Actinobacteria	Actinomycetales	Microbacteriaceae	Leifsonia	Leifsonia aquatica|1416759	Yes
	Actinobacteria	Actinobacteria	Actinomycetales	Microbacteriaceae	Leifsonia	Leifsonia rubra|1348338	Yes
	Actinobacteria	Actinobacteria	Actinomycetales	Microbacteriaceae	Leifsonia	Leifsonia sp. 109|1150399	Yes
	Actinobacteria	Actinobacteria	Actinomycetales	Microbacteriaceae	Leifsonia	Leifsonia xyli|281090	Yes
	Actinobacteria	Actinobacteria	Actinomycetales	Microbacteriaceae	Leucobacter	Leucobacter chironomi|1122175	Yes
	Actinobacteria	Actinobacteria	Actinomycetales	Microbacteriaceae	Leucobacter	Leucobacter chromiiresistens|714083	Yes
	Actinobacteria	Actinobacteria	Actinomycetales	Microbacteriaceae	Leucobacter	Leucobacter salsicius|1238186	Yes
	Actinobacteria	Actinobacteria	Actinomycetales	Microbacteriaceae	Leucobacter	Leucobacter sp. UCD-THU|1292023	Yes
	Actinobacteria	Actinobacteria	Actinomycetales	Microbacteriaceae	Microbacterium	Microbacterium barkeri|1197720	Yes
	Actinobacteria	Actinobacteria	Actinomycetales	Microbacteriaceae	Microbacterium	Microbacterium gubbeenense|1122237	Yes
	Actinobacteria	Actinobacteria	Actinomycetales	Microbacteriaceae	Microbacterium	Microbacterium indicum|1122238	Yes
	Actinobacteria	Actinobacteria	Actinomycetales	Microbacteriaceae	Microbacterium	Microbacterium laevaniformans|1160710	Yes
	Actinobacteria	Actinobacteria	Actinomycetales	Microbacteriaceae	Microbacterium	Microbacterium luticocti|1122239	Yes
	Actinobacteria	Actinobacteria	Actinomycetales	Microbacteriaceae	Microbacterium	Microbacterium maritypicum|1333857	Yes
	Actinobacteria	Actinobacteria	Actinomycetales	Microbacteriaceae	Microbacterium	Microbacterium oleivorans|273677	Yes
	Actinobacteria	Actinobacteria	Actinomycetales	Microbacteriaceae	Microbacterium	Microbacterium paraoxydans|1416752	Yes
	Actinobacteria	Actinobacteria	Actinomycetales	Microbacteriaceae	Microbacterium	Microbacterium profundi|450380	Yes
	Actinobacteria	Actinobacteria	Actinomycetales	Microbacteriaceae	Microbacterium	Microbacterium sp. SUBG005|1504156	Yes
	Actinobacteria	Actinobacteria	Actinomycetales	Microbacteriaceae	Microbacterium	Microbacterium testaceum|979556	Yes
	Actinobacteria	Actinobacteria	Actinomycetales	Microbacteriaceae	Microbacterium	Microbacterium yannicii|1194165	Yes
	Actinobacteria	Actinobacteria	Actinomycetales	Microbacteriaceae	Mycetocola	Mycetocola saprophilus|76636	Yes
	Actinobacteria	Actinobacteria	Actinomycetales	Microbacteriaceae	Pseudoclavibacter	Pseudoclavibacter faecalis|1278308	Yes
	Actinobacteria	Actinobacteria	Actinomycetales	Microbacteriaceae	Pseudoclavibacter	Pseudoclavibacter soli|1123013	Yes
	Actinobacteria	Actinobacteria	Actinomycetales	Microbacteriaceae	Rathayibacter	Rathayibacter toxicus|1123052	Yes
	Actinobacteria	Actinobacteria	Actinomycetales	Microbacteriaceae	Salinibacterium	Salinibacterium sp. PAMC 21357|1112215	Yes
	Actinobacteria	Actinobacteria	Actinomycetales	Micrococcaceae	Acaricomes	Acaricomes phytoseiuli|1120917	Yes
	Actinobacteria	Actinobacteria	Actinomycetales	Micrococcaceae	Arthrobacter	Arthrobacter albus|1401063	Yes
	Actinobacteria	Actinobacteria	Actinomycetales	Micrococcaceae	Arthrobacter	Arthrobacter arilaitensis|861360	Yes
	Actinobacteria	Actinobacteria	Actinomycetales	Micrococcaceae	Arthrobacter	Arthrobacter aurescens|290340	Yes
	Actinobacteria	Actinobacteria	Actinomycetales	Micrococcaceae	Arthrobacter	Arthrobacter castelli|1121019	Yes
	Actinobacteria	Actinobacteria	Actinomycetales	Micrococcaceae	Arthrobacter	Arthrobacter chlorophenolicus|452863	Yes
	Actinobacteria	Actinobacteria	Actinomycetales	Micrococcaceae	Arthrobacter	Arthrobacter crystallopoietes|1246476	Yes
	Actinobacteria	Actinobacteria	Actinomycetales	Micrococcaceae	Arthrobacter	Arthrobacter gangotriensis|1276920	Yes
	Actinobacteria	Actinobacteria	Actinomycetales	Micrococcaceae	Arthrobacter	Arthrobacter globiformis|1077972	Yes
	Actinobacteria	Actinobacteria	Actinomycetales	Micrococcaceae	Arthrobacter	Arthrobacter nicotinovorans|1292042	Yes
	Actinobacteria	Actinobacteria	Actinomycetales	Micrococcaceae	Arthrobacter	Arthrobacter phenanthrenivorans|930171	Yes
	Actinobacteria	Actinobacteria	Actinomycetales	Micrococcaceae	Arthrobacter	Arthrobacter sanguinis|1121020	Yes
	Actinobacteria	Actinobacteria	Actinomycetales	Micrococcaceae	Arthrobacter	Arthrobacter sp. Rue61a|1118963	Yes
	Actinobacteria	Actinobacteria	Actinomycetales	Micrococcaceae	Citricoccus	Citricoccus sp. CH26A|1045009	Yes
	Actinobacteria	Actinobacteria	Actinomycetales	Micrococcaceae	Kocuria	Kocuria atrinae|1179225	Yes
	Actinobacteria	Actinobacteria	Actinomycetales	Micrococcaceae	Kocuria	Kocuria marina|223184	Yes
	Actinobacteria	Actinobacteria	Actinomycetales	Micrococcaceae	Kocuria	Kocuria palustris|1236550	Yes
	Actinobacteria	Actinobacteria	Actinomycetales	Micrococcaceae	Kocuria	Kocuria polaris|136273	Yes
	Actinobacteria	Actinobacteria	Actinomycetales	Micrococcaceae	Kocuria	Kocuria rhizophila|1029824	Yes
	Actinobacteria	Actinobacteria	Actinomycetales	Micrococcaceae	Kocuria	Kocuria sp. UCD-OTCP|1292021	Yes
	Actinobacteria	Actinobacteria	Actinomycetales	Micrococcaceae	Micrococcus	Micrococcus luteus|1232675	Yes
	Actinobacteria	Actinobacteria	Actinomycetales	Micrococcaceae	Nesterenkonia	Nesterenkonia alba|1122602	Yes
	Actinobacteria	Actinobacteria	Actinomycetales	Micrococcaceae	Nesterenkonia	Nesterenkonia sp. AN1|652017	Yes
	Actinobacteria	Actinobacteria	Actinomycetales	Micrococcaceae	Renibacterium	Renibacterium salmoninarum|288705	Yes
	Actinobacteria	Actinobacteria	Actinomycetales	Micrococcaceae	Rothia	Rothia aeria|888019	Yes
	Actinobacteria	Actinobacteria	Actinomycetales	Micrococcaceae	Rothia	Rothia dentocariosa|563032	Yes
	Actinobacteria	Actinobacteria	Actinomycetales	Micrococcaceae	Rothia	Rothia mucilaginosa|563033	Yes
	Actinobacteria	Actinobacteria	Actinomycetales	Micrococcaceae	Sinomonas	Sinomonas sp. MUSC117|1338436	Yes
	Actinobacteria	Actinobacteria	Actinomycetales	Micrococcaceae	Yaniella	Yaniella halotolerans|1123507	Yes
	Actinobacteria	Actinobacteria	Actinomycetales	Micromonosporaceae	Actinocatenispora	Actinocatenispora sera|390989	Yes
	Actinobacteria	Actinobacteria	Actinomycetales	Micromonosporaceae	Actinoplanes	Actinoplanes friuliensis|1246995	Yes
	Actinobacteria	Actinobacteria	Actinomycetales	Micromonosporaceae	Actinoplanes	Actinoplanes globisporus|1120949	Yes
	Actinobacteria	Actinobacteria	Actinomycetales	Micromonosporaceae	Actinoplanes	Actinoplanes missouriensis|512565	Yes
	Actinobacteria	Actinobacteria	Actinomycetales	Micromonosporaceae	Actinoplanes	Actinoplanes sp. SE50/110|134676	Yes
	Actinobacteria	Actinobacteria	Actinomycetales	Micromonosporaceae	Actinoplanes	Actinoplanes subtropicus|543632	Yes
	Actinobacteria	Actinobacteria	Actinomycetales	Micromonosporaceae	Actinoplanes	Actinoplanes utahensis|1869	Yes
	Actinobacteria	Actinobacteria	Actinomycetales	Micromonosporaceae	Catelliglobosispora	Catelliglobosispora koreensis|1121272	Yes
	Actinobacteria	Actinobacteria	Actinomycetales	Micromonosporaceae	Catenuloplanes	Catenuloplanes japonicus|33876	Yes
	Actinobacteria	Actinobacteria	Actinomycetales	Micromonosporaceae	Dactylosporangium	Dactylosporangium aurantiacum|35754	Yes
	Actinobacteria	Actinobacteria	Actinomycetales	Micromonosporaceae	Hamadaea	Hamadaea tsunoensis|1121946	Yes
	Actinobacteria	Actinobacteria	Actinomycetales	Micromonosporaceae	Longispora	Longispora albida|1122182	Yes
	Actinobacteria	Actinobacteria	Actinomycetales	Micromonosporaceae	Micromonospora	Micromonospora aurantiaca|644283	Yes
	Actinobacteria	Actinobacteria	Actinomycetales	Micromonosporaceae	Micromonospora	Micromonospora chokoriensis|356851	Yes
	Actinobacteria	Actinobacteria	Actinomycetales	Micromonosporaceae	Micromonospora	Micromonospora globosa|47863	Yes
	Actinobacteria	Actinobacteria	Actinomycetales	Micromonosporaceae	Micromonospora	Micromonospora lupini|1150864	Yes
	Actinobacteria	Actinobacteria	Actinomycetales	Micromonosporaceae	Micromonospora	Micromonospora parva|1464048	Yes
	Actinobacteria	Actinobacteria	Actinomycetales	Micromonosporaceae	Micromonospora	Micromonospora purpureochromogenes|47872	Yes
	Actinobacteria	Actinobacteria	Actinomycetales	Micromonosporaceae	Micromonospora	Micromonospora sp. L5|648999	Yes
	Actinobacteria	Actinobacteria	Actinomycetales	Micromonosporaceae	Pilimelia	Pilimelia anulata|53371	Yes
	Actinobacteria	Actinobacteria	Actinomycetales	Micromonosporaceae	Salinispora	Salinispora arenicola|168697	Yes
	Actinobacteria	Actinobacteria	Actinomycetales	Micromonosporaceae	Salinispora	Salinispora pacifica|1137266	Yes
	Actinobacteria	Actinobacteria	Actinomycetales	Micromonosporaceae	Salinispora	Salinispora tropica|1169196	Yes
	Actinobacteria	Actinobacteria	Actinomycetales	Micromonosporaceae	Verrucosispora	Verrucosispora maris|263358	Yes
	Actinobacteria	Actinobacteria	Actinomycetales	Mycobacteriaceae	Amycolicicoccus	Amycolicicoccus subflavus|443218	Yes
	Actinobacteria	Actinobacteria	Actinomycetales	Mycobacteriaceae	Mycobacterium	Mycobacterium africanum|33894	Yes
	Actinobacteria	Actinobacteria	Actinomycetales	Mycobacteriaceae	Mycobacterium	Mycobacterium aromaticivorans|1440774	Yes
	Actinobacteria	Actinobacteria	Actinomycetales	Mycobacteriaceae	Mycobacterium	Mycobacterium avium|243243	Yes
	Actinobacteria	Actinobacteria	Actinomycetales	Mycobacteriaceae	Mycobacterium	Mycobacterium bovis|717522	Yes
	Actinobacteria	Actinobacteria	Actinomycetales	Mycobacteriaceae	Mycobacterium	Mycobacterium canettii|1205677	Yes
	Actinobacteria	Actinobacteria	Actinomycetales	Mycobacteriaceae	Mycobacterium	Mycobacterium chelonae|1299322	Yes
	Actinobacteria	Actinobacteria	Actinomycetales	Mycobacteriaceae	Mycobacterium	Mycobacterium chubuense|710421	Yes
	Actinobacteria	Actinobacteria	Actinomycetales	Mycobacteriaceae	Mycobacterium	Mycobacterium colombiense|1041522	Yes
	Actinobacteria	Actinobacteria	Actinomycetales	Mycobacteriaceae	Mycobacterium	Mycobacterium cosmeticum|258533	Yes
	Actinobacteria	Actinobacteria	Actinomycetales	Mycobacteriaceae	Mycobacterium	Mycobacterium farcinogenes|1802	Yes
	Actinobacteria	Actinobacteria	Actinomycetales	Mycobacteriaceae	Mycobacterium	Mycobacterium fortuitum|1451190	Yes
	Actinobacteria	Actinobacteria	Actinomycetales	Mycobacteriaceae	Mycobacterium	Mycobacterium gastri|1436723	Yes
	Actinobacteria	Actinobacteria	Actinomycetales	Mycobacteriaceae	Mycobacterium	Mycobacterium genavense|1408452	Yes
	Actinobacteria	Actinobacteria	Actinomycetales	Mycobacteriaceae	Mycobacterium	Mycobacterium gilvum|278137	Yes
	Actinobacteria	Actinobacteria	Actinomycetales	Mycobacteriaceae	Mycobacterium	Mycobacterium hassiacum|1122247	Yes
	Actinobacteria	Actinobacteria	Actinomycetales	Mycobacteriaceae	Mycobacterium	Mycobacterium indicus pranii|1232724	Yes
	Actinobacteria	Actinobacteria	Actinomycetales	Mycobacteriaceae	Mycobacterium	Mycobacterium intracellulare|1138382	Yes
	Actinobacteria	Actinobacteria	Actinomycetales	Mycobacteriaceae	Mycobacterium	Mycobacterium iranicum|1370125	Yes
	Actinobacteria	Actinobacteria	Actinomycetales	Mycobacteriaceae	Mycobacterium	Mycobacterium kansasii|557599	Yes
	Actinobacteria	Actinobacteria	Actinomycetales	Mycobacteriaceae	Mycobacterium	Mycobacterium leprae|561304	Yes
	Actinobacteria	Actinobacteria	Actinomycetales	Mycobacteriaceae	Mycobacterium	Mycobacterium liflandii|459424	Yes
	Actinobacteria	Actinobacteria	Actinomycetales	Mycobacteriaceae	Mycobacterium	Mycobacterium mageritense|1209984	Yes
	Actinobacteria	Actinobacteria	Actinomycetales	Mycobacteriaceae	Mycobacterium	Mycobacterium marinum|1288036	Yes
	Actinobacteria	Actinobacteria	Actinomycetales	Mycobacteriaceae	Mycobacterium	Mycobacterium neoaurum|700508	Yes
	Actinobacteria	Actinobacteria	Actinomycetales	Mycobacteriaceae	Mycobacterium	Mycobacterium orygis|1305739	Yes
	Actinobacteria	Actinobacteria	Actinomycetales	Mycobacteriaceae	Mycobacterium	Mycobacterium parascrofulaceum|525368	Yes
	Actinobacteria	Actinobacteria	Actinomycetales	Mycobacteriaceae	Mycobacterium	Mycobacterium phlei|1150599	Yes
	Actinobacteria	Actinobacteria	Actinomycetales	Mycobacteriaceae	Mycobacterium	Mycobacterium rhodesiae|710685	Yes
	Actinobacteria	Actinobacteria	Actinomycetales	Mycobacteriaceae	Mycobacterium	Mycobacterium rufum|318424	Yes
	Actinobacteria	Actinobacteria	Actinomycetales	Mycobacteriaceae	Mycobacterium	Mycobacterium smegmatis|710686	Yes
	Actinobacteria	Actinobacteria	Actinomycetales	Mycobacteriaceae	Mycobacterium	Mycobacterium sp. UM_WWY|1370121	Yes
	Actinobacteria	Actinobacteria	Actinomycetales	Mycobacteriaceae	Mycobacterium	Mycobacterium thermoresistibile|1078020	Yes
	Actinobacteria	Actinobacteria	Actinomycetales	Mycobacteriaceae	Mycobacterium	Mycobacterium triplex|47839	Yes
	Actinobacteria	Actinobacteria	Actinomycetales	Mycobacteriaceae	Mycobacterium	Mycobacterium tuberculosis|1306414	Yes
	Actinobacteria	Actinobacteria	Actinomycetales	Mycobacteriaceae	Mycobacterium	Mycobacterium tusciae|710687	Yes
	Actinobacteria	Actinobacteria	Actinomycetales	Mycobacteriaceae	Mycobacterium	Mycobacterium ulcerans|1299332	Yes
	Actinobacteria	Actinobacteria	Actinomycetales	Mycobacteriaceae	Mycobacterium	Mycobacterium vaccae|1194972	Yes
	Actinobacteria	Actinobacteria	Actinomycetales	Mycobacteriaceae	Mycobacterium	Mycobacterium vanbaalenii|350058	Yes
	Actinobacteria	Actinobacteria	Actinomycetales	Mycobacteriaceae	Mycobacterium	Mycobacterium vulneris|547163	Yes
	Actinobacteria	Actinobacteria	Actinomycetales	Mycobacteriaceae	Mycobacterium	Mycobacterium xenopi|1150591	Yes
	Actinobacteria	Actinobacteria	Actinomycetales	Mycobacteriaceae	Mycobacterium	Mycobacterium yongonense|1138871	Yes
	Actinobacteria	Actinobacteria	Actinomycetales	Nakamurellaceae	Nakamurella	Nakamurella lactea|1123241	Yes
	Actinobacteria	Actinobacteria	Actinomycetales	Nakamurellaceae	Nakamurella	Nakamurella multipartita|479431	Yes
	Actinobacteria	Actinobacteria	Actinomycetales	Nocardiaceae	Nocardia	Nocardia asteroides|1110697	Yes
	Actinobacteria	Actinobacteria	Actinomycetales	Nocardiaceae	Nocardia	Nocardia brasiliensis|1133849	Yes
	Actinobacteria	Actinobacteria	Actinomycetales	Nocardiaceae	Nocardia	Nocardia cyriacigeorgica|1127134	Yes
	Actinobacteria	Actinobacteria	Actinomycetales	Nocardiaceae	Nocardia	Nocardia farcinica|247156	Yes
	Actinobacteria	Actinobacteria	Actinomycetales	Nocardiaceae	Nocardia	Nocardia nova|1415166	Yes
	Actinobacteria	Actinobacteria	Actinomycetales	Nocardiaceae	Nocardia	Nocardia otitidiscaviarum|1406858	Yes
	Actinobacteria	Actinobacteria	Actinomycetales	Nocardiaceae	Nocardia	Nocardia rhamnosiphila|426716	Yes
	Actinobacteria	Actinobacteria	Actinomycetales	Nocardiaceae	Nocardia	Nocardia seriolae|37332	Yes
	Actinobacteria	Actinobacteria	Actinomycetales	Nocardiaceae	Nocardia	Nocardia sp. BMG111209|1160137	Yes
	Actinobacteria	Actinobacteria	Actinomycetales	Nocardiaceae	Rhodococcus	Rhodococcus defluvii|1323361	Yes
	Actinobacteria	Actinobacteria	Actinomycetales	Nocardiaceae	Rhodococcus	Rhodococcus erythropolis|1136179	Yes
	Actinobacteria	Actinobacteria	Actinomycetales	Nocardiaceae	Rhodococcus	Rhodococcus fascians|1443898	Yes
	Actinobacteria	Actinobacteria	Actinomycetales	Nocardiaceae	Rhodococcus	Rhodococcus hoagii|685727	Yes
	Actinobacteria	Actinobacteria	Actinomycetales	Nocardiaceae	Rhodococcus	Rhodococcus imtechensis|1165867	Yes
	Actinobacteria	Actinobacteria	Actinomycetales	Nocardiaceae	Rhodococcus	Rhodococcus jostii|101510	Yes
	Actinobacteria	Actinobacteria	Actinomycetales	Nocardiaceae	Rhodococcus	Rhodococcus opacus|632772	Yes
	Actinobacteria	Actinobacteria	Actinomycetales	Nocardiaceae	Rhodococcus	Rhodococcus pyridinivorans|1435356	Yes
	Actinobacteria	Actinobacteria	Actinomycetales	Nocardiaceae	Rhodococcus	Rhodococcus qingshengii|1278077	Yes
	Actinobacteria	Actinobacteria	Actinomycetales	Nocardiaceae	Rhodococcus	Rhodococcus rhodnii|1273125	Yes
	Actinobacteria	Actinobacteria	Actinomycetales	Nocardiaceae	Rhodococcus	Rhodococcus rhodochrous|1829	Yes
	Actinobacteria	Actinobacteria	Actinomycetales	Nocardiaceae	Rhodococcus	Rhodococcus ruber|1240349	Yes
	Actinobacteria	Actinobacteria	Actinomycetales	Nocardiaceae	Rhodococcus	Rhodococcus sp. JVH1|745408	Yes
	Actinobacteria	Actinobacteria	Actinomycetales	Nocardiaceae	Rhodococcus	Rhodococcus triatomae|1278078	Yes
	Actinobacteria	Actinobacteria	Actinomycetales	Nocardiaceae	Rhodococcus	Rhodococcus wratislaviensis|1195242	Yes
	Actinobacteria	Actinobacteria	Actinomycetales	Nocardiaceae	Smaragdicoccus	Smaragdicoccus niigatensis|1123258	Yes
	Actinobacteria	Actinobacteria	Actinomycetales	Nocardioidaceae	Actinopolymorpha	Actinopolymorpha alba|1120950	Yes
	Actinobacteria	Actinobacteria	Actinomycetales	Nocardioidaceae	Aeromicrobium	Aeromicrobium marinum|585531	Yes
	Actinobacteria	Actinobacteria	Actinomycetales	Nocardioidaceae	Kribbella	Kribbella catacumbae|1122138	Yes
	Actinobacteria	Actinobacteria	Actinomycetales	Nocardioidaceae	Kribbella	Kribbella flavida|479435	Yes
	Actinobacteria	Actinobacteria	Actinomycetales	Nocardioidaceae	Marmoricola	Marmoricola aequoreus|397278	Yes
	Actinobacteria	Actinobacteria	Actinomycetales	Nocardioidaceae	Marmoricola	Marmoricola sp. URHB0036|1298863	Yes
	Actinobacteria	Actinobacteria	Actinomycetales	Nocardioidaceae	Nocardioides	Nocardioides alkalitolerans|1122608	Yes
	Actinobacteria	Actinobacteria	Actinomycetales	Nocardioidaceae	Nocardioides	Nocardioides halotolerans|1122609	Yes
	Actinobacteria	Actinobacteria	Actinomycetales	Nocardioidaceae	Nocardioides	Nocardioides insulae|1122610	Yes
	Actinobacteria	Actinobacteria	Actinomycetales	Nocardioidaceae	Nocardioides	Nocardioides sp. JS614|196162	Yes
	Actinobacteria	Actinobacteria	Actinomycetales	Nocardioidaceae	Pimelobacter	Pimelobacter simplex|2045	Yes
	Actinobacteria	Actinobacteria	Actinomycetales	Nocardioidaceae	Propionicicella	Propionicicella superfundia|1122999	Yes
	Actinobacteria	Actinobacteria	Actinomycetales	Nocardioidaceae		Nocardioidaceae bacterium MUSC201|1348852	Yes
	Actinobacteria	Actinobacteria	Actinomycetales	Nocardiopsaceae	Nocardiopsis	Nocardiopsis alba|1205910	Yes
	Actinobacteria	Actinobacteria	Actinomycetales	Nocardiopsaceae	Nocardiopsis	Nocardiopsis alkaliphila|1246461	Yes
	Actinobacteria	Actinobacteria	Actinomycetales	Nocardiopsaceae	Nocardiopsis	Nocardiopsis baichengensis|1236902	Yes
	Actinobacteria	Actinobacteria	Actinomycetales	Nocardiopsaceae	Nocardiopsis	Nocardiopsis chromatogenes|1246475	Yes
	Actinobacteria	Actinobacteria	Actinomycetales	Nocardiopsaceae	Nocardiopsis	Nocardiopsis dassonvillei|446468	Yes
	Actinobacteria	Actinobacteria	Actinomycetales	Nocardiopsaceae	Nocardiopsis	Nocardiopsis ganjiahuensis|1237500	Yes
	Actinobacteria	Actinobacteria	Actinomycetales	Nocardiopsaceae	Nocardiopsis	Nocardiopsis gilva|1235441	Yes
	Actinobacteria	Actinobacteria	Actinomycetales	Nocardiopsaceae	Nocardiopsis	Nocardiopsis halophila|1245472	Yes
	Actinobacteria	Actinobacteria	Actinomycetales	Nocardiopsaceae	Nocardiopsis	Nocardiopsis halotolerans|1246444	Yes
	Actinobacteria	Actinobacteria	Actinomycetales	Nocardiopsaceae	Nocardiopsis	Nocardiopsis kunsanensis|1246445	Yes
	Actinobacteria	Actinobacteria	Actinomycetales	Nocardiopsaceae	Nocardiopsis	Nocardiopsis lucentensis|1246460	Yes
	Actinobacteria	Actinobacteria	Actinomycetales	Nocardiopsaceae	Nocardiopsis	Nocardiopsis potens|570268	Yes
	Actinobacteria	Actinobacteria	Actinomycetales	Nocardiopsaceae	Nocardiopsis	Nocardiopsis prasina|1245475	Yes
	Actinobacteria	Actinobacteria	Actinomycetales	Nocardiopsaceae	Nocardiopsis	Nocardiopsis salina|1246485	Yes
	Actinobacteria	Actinobacteria	Actinomycetales	Nocardiopsaceae	Nocardiopsis	Nocardiopsis sp. CNS639|1169153	Yes
	Actinobacteria	Actinobacteria	Actinomycetales	Nocardiopsaceae	Nocardiopsis	Nocardiopsis synnemataformans|1245476	Yes
	Actinobacteria	Actinobacteria	Actinomycetales	Nocardiopsaceae	Nocardiopsis	Nocardiopsis valliformis|1246448	Yes
	Actinobacteria	Actinobacteria	Actinomycetales	Nocardiopsaceae	Nocardiopsis	Nocardiopsis xinjiangensis|1246474	Yes
	Actinobacteria	Actinobacteria	Actinomycetales	Nocardiopsaceae	Thermobifida	Thermobifida fusca|1169414	Yes
	Actinobacteria	Actinobacteria	Actinomycetales	Promicromonosporaceae	Cellulosimicrobium	Cellulosimicrobium cellulans|935839	Yes
	Actinobacteria	Actinobacteria	Actinomycetales	Promicromonosporaceae	Cellulosimicrobium	Cellulosimicrobium sp. MM|1523621	Yes
	Actinobacteria	Actinobacteria	Actinomycetales	Promicromonosporaceae	Isoptericola	Isoptericola variabilis|743718	Yes
	Actinobacteria	Actinobacteria	Actinomycetales	Promicromonosporaceae	Promicromonospora	Promicromonospora sukumoe|1172178	Yes
	Actinobacteria	Actinobacteria	Actinomycetales	Promicromonosporaceae	Xylanimonas	Xylanimonas cellulosilytica|446471	Yes
	Actinobacteria	Actinobacteria	Actinomycetales	Propionibacteriaceae	Aestuariimicrobium	Aestuariimicrobium kwangyangense|1120954	Yes
	Actinobacteria	Actinobacteria	Actinomycetales	Propionibacteriaceae	Microlunatus	Microlunatus phosphovorus|1032480	Yes
	Actinobacteria	Actinobacteria	Actinomycetales	Propionibacteriaceae	Propionibacterium	Propionibacterium acidifaciens|1122994	Yes
	Actinobacteria	Actinobacteria	Actinomycetales	Propionibacteriaceae	Propionibacterium	Propionibacterium acidipropionici|1171373	Yes
	Actinobacteria	Actinobacteria	Actinomycetales	Propionibacteriaceae	Propionibacterium	Propionibacterium acnes|1271528	Yes
	Actinobacteria	Actinobacteria	Actinomycetales	Propionibacteriaceae	Propionibacterium	Propionibacterium avidum|1292372	Yes
	Actinobacteria	Actinobacteria	Actinomycetales	Propionibacteriaceae	Propionibacterium	Propionibacterium freudenreichii|754252	Yes
	Actinobacteria	Actinobacteria	Actinomycetales	Propionibacteriaceae	Propionibacterium	Propionibacterium granulosum|1292373	Yes
	Actinobacteria	Actinobacteria	Actinomycetales	Propionibacteriaceae	Propionibacterium	Propionibacterium humerusii|999892	Yes
	Actinobacteria	Actinobacteria	Actinomycetales	Propionibacteriaceae	Propionibacterium	Propionibacterium jensenii|1122997	Yes
	Actinobacteria	Actinobacteria	Actinomycetales	Propionibacteriaceae	Propionibacterium	Propionibacterium propionicum|767029	Yes
	Actinobacteria	Actinobacteria	Actinomycetales	Propionibacteriaceae	Propionibacterium	Propionibacterium sp. oral taxon 192|1203605	Yes
	Actinobacteria	Actinobacteria	Actinomycetales	Propionibacteriaceae	Propionibacterium	Propionibacterium thoenii|1122998	Yes
	Actinobacteria	Actinobacteria	Actinomycetales	Propionibacteriaceae	Propionimicrobium	Propionimicrobium lymphophilum|1123001	Yes
	Actinobacteria	Actinobacteria	Actinomycetales	Propionibacteriaceae	Propionimicrobium	Propionimicrobium sp. BV2F7|1111131	Yes
	Actinobacteria	Actinobacteria	Actinomycetales	Propionibacteriaceae		Granulicoccus phenolivorans|1121933	Yes
	Actinobacteria	Actinobacteria	Actinomycetales	Propionibacteriaceae		Propionibacteriaceae bacterium P6A17|1410634	Yes
	Actinobacteria	Actinobacteria	Actinomycetales	Pseudonocardiaceae	Actinoalloteichus	Actinoalloteichus cyanogriseus|65497	Yes
	Actinobacteria	Actinobacteria	Actinomycetales	Pseudonocardiaceae	Actinoalloteichus	Actinoalloteichus spitiensis|1114962	Yes
	Actinobacteria	Actinobacteria	Actinomycetales	Pseudonocardiaceae	Actinokineospora	Actinokineospora enzanensis|1120934	Yes
	Actinobacteria	Actinobacteria	Actinomycetales	Pseudonocardiaceae	Actinokineospora	Actinokineospora inagensis|1120935	Yes
	Actinobacteria	Actinobacteria	Actinomycetales	Pseudonocardiaceae	Actinokineospora	Actinokineospora sp. EG49|909613	Yes
	Actinobacteria	Actinobacteria	Actinomycetales	Pseudonocardiaceae	Actinomycetospora	Actinomycetospora chiangmaiensis|1120948	Yes
	Actinobacteria	Actinobacteria	Actinomycetales	Pseudonocardiaceae	Actinosynnema	Actinosynnema mirum|446462	Yes
	Actinobacteria	Actinobacteria	Actinomycetales	Pseudonocardiaceae	Allokutzneria	Allokutzneria albata|211114	Yes
	Actinobacteria	Actinobacteria	Actinomycetales	Pseudonocardiaceae	Amycolatopsis	Amycolatopsis alba|1125972	Yes
	Actinobacteria	Actinobacteria	Actinomycetales	Pseudonocardiaceae	Amycolatopsis	Amycolatopsis azurea|1238180	Yes
	Actinobacteria	Actinobacteria	Actinomycetales	Pseudonocardiaceae	Amycolatopsis	Amycolatopsis balhimycina|1089545	Yes
	Actinobacteria	Actinobacteria	Actinomycetales	Pseudonocardiaceae	Amycolatopsis	Amycolatopsis benzoatilytica|1089544	Yes
	Actinobacteria	Actinobacteria	Actinomycetales	Pseudonocardiaceae	Amycolatopsis	Amycolatopsis decaplanina|1284240	Yes
	Actinobacteria	Actinobacteria	Actinomycetales	Pseudonocardiaceae	Amycolatopsis	Amycolatopsis japonica|208439	Yes
	Actinobacteria	Actinobacteria	Actinomycetales	Pseudonocardiaceae	Amycolatopsis	Amycolatopsis jejuensis|330084	Yes
	Actinobacteria	Actinobacteria	Actinomycetales	Pseudonocardiaceae	Amycolatopsis	Amycolatopsis lurida|1460371	Yes
	Actinobacteria	Actinobacteria	Actinomycetales	Pseudonocardiaceae	Amycolatopsis	Amycolatopsis mediterranei|1221524	Yes
	Actinobacteria	Actinobacteria	Actinomycetales	Pseudonocardiaceae	Amycolatopsis	Amycolatopsis methanolica|1068978	Yes
	Actinobacteria	Actinobacteria	Actinomycetales	Pseudonocardiaceae	Amycolatopsis	Amycolatopsis nigrescens|1068980	Yes
	Actinobacteria	Actinobacteria	Actinomycetales	Pseudonocardiaceae	Amycolatopsis	Amycolatopsis orientalis|1156913	Yes
	Actinobacteria	Actinobacteria	Actinomycetales	Pseudonocardiaceae	Amycolatopsis	Amycolatopsis rifamycinica|287986	Yes
	Actinobacteria	Actinobacteria	Actinomycetales	Pseudonocardiaceae	Amycolatopsis	Amycolatopsis sp. ATCC 39116|385957	Yes
	Actinobacteria	Actinobacteria	Actinomycetales	Pseudonocardiaceae	Amycolatopsis	Amycolatopsis taiwanensis|1120984	Yes
	Actinobacteria	Actinobacteria	Actinomycetales	Pseudonocardiaceae	Amycolatopsis	Amycolatopsis thermoflava|1068979	Yes
	Actinobacteria	Actinobacteria	Actinomycetales	Pseudonocardiaceae	Amycolatopsis	Amycolatopsis vancoresmycina|208444	Yes
	Actinobacteria	Actinobacteria	Actinomycetales	Pseudonocardiaceae	Kibdelosporangium	Kibdelosporangium aridum|145996	Yes
	Actinobacteria	Actinobacteria	Actinomycetales	Pseudonocardiaceae	Kutzneria	Kutzneria albida|43357	Yes
	Actinobacteria	Actinobacteria	Actinomycetales	Pseudonocardiaceae	Kutzneria	Kutzneria sp. 744|345341	Yes
	Actinobacteria	Actinobacteria	Actinomycetales	Pseudonocardiaceae	Lechevalieria	Lechevalieria aerocolonigenes|68170	Yes
	Actinobacteria	Actinobacteria	Actinomycetales	Pseudonocardiaceae	Lentzea	Lentzea albidocapillata|40571	Yes
	Actinobacteria	Actinobacteria	Actinomycetales	Pseudonocardiaceae	Prauserella	Prauserella rugosa|43354	Yes
	Actinobacteria	Actinobacteria	Actinomycetales	Pseudonocardiaceae	Pseudonocardia	Pseudonocardia acaciae|1123023	Yes
	Actinobacteria	Actinobacteria	Actinomycetales	Pseudonocardiaceae	Pseudonocardia	Pseudonocardia asaccharolytica|1123024	Yes
	Actinobacteria	Actinobacteria	Actinomycetales	Pseudonocardiaceae	Pseudonocardia	Pseudonocardia dioxanivorans|675635	Yes
	Actinobacteria	Actinobacteria	Actinomycetales	Pseudonocardiaceae	Pseudonocardia	Pseudonocardia sp. P1|761194	Yes
	Actinobacteria	Actinobacteria	Actinomycetales	Pseudonocardiaceae	Pseudonocardia	Pseudonocardia spinosispora|1123025	Yes
	Actinobacteria	Actinobacteria	Actinomycetales	Pseudonocardiaceae	Saccharomonospora	Saccharomonospora azurea|1114959	Yes
	Actinobacteria	Actinobacteria	Actinomycetales	Pseudonocardiaceae	Saccharomonospora	Saccharomonospora cyanea|882082	Yes
	Actinobacteria	Actinobacteria	Actinomycetales	Pseudonocardiaceae	Saccharomonospora	Saccharomonospora glauca|928724	Yes
	Actinobacteria	Actinobacteria	Actinomycetales	Pseudonocardiaceae	Saccharomonospora	Saccharomonospora halophila|928729	Yes
	Actinobacteria	Actinobacteria	Actinomycetales	Pseudonocardiaceae	Saccharomonospora	Saccharomonospora marina|882083	Yes
	Actinobacteria	Actinobacteria	Actinomycetales	Pseudonocardiaceae	Saccharomonospora	Saccharomonospora paurometabolica|882084	Yes
	Actinobacteria	Actinobacteria	Actinomycetales	Pseudonocardiaceae	Saccharomonospora	Saccharomonospora saliphila|882085	Yes
	Actinobacteria	Actinobacteria	Actinomycetales	Pseudonocardiaceae	Saccharomonospora	Saccharomonospora sp. CNQ490|1137271	Yes
	Actinobacteria	Actinobacteria	Actinomycetales	Pseudonocardiaceae	Saccharomonospora	Saccharomonospora viridis|1852	Yes
	Actinobacteria	Actinobacteria	Actinomycetales	Pseudonocardiaceae	Saccharomonospora	Saccharomonospora xinjiangensis|882086	Yes
	Actinobacteria	Actinobacteria	Actinomycetales	Pseudonocardiaceae	Saccharopolyspora	Saccharopolyspora erythraea|1382595	Yes
	Actinobacteria	Actinobacteria	Actinomycetales	Pseudonocardiaceae	Saccharopolyspora	Saccharopolyspora rectivirgula|1283279	Yes
	Actinobacteria	Actinobacteria	Actinomycetales	Pseudonocardiaceae	Saccharopolyspora	Saccharopolyspora spinosa|994479	Yes
	Actinobacteria	Actinobacteria	Actinomycetales	Pseudonocardiaceae	Saccharothrix	Saccharothrix espanaensis|1179773	Yes
	Actinobacteria	Actinobacteria	Actinomycetales	Pseudonocardiaceae	Saccharothrix	Saccharothrix sp. NRRL B-16314|1463825	Yes
	Actinobacteria	Actinobacteria	Actinomycetales	Pseudonocardiaceae	Saccharothrix	Saccharothrix syringae|103733	Yes
	Actinobacteria	Actinobacteria	Actinomycetales	Pseudonocardiaceae	Sciscionella	Sciscionella marina|1123244	Yes
	Actinobacteria	Actinobacteria	Actinomycetales	Pseudonocardiaceae	Sciscionella	Sciscionella sp. SE31|1445613	Yes
	Actinobacteria	Actinobacteria	Actinomycetales	Pseudonocardiaceae	Thermobispora	Thermobispora bispora|469371	Yes
	Actinobacteria	Actinobacteria	Actinomycetales	Pseudonocardiaceae	Thermocrispum	Thermocrispum agreste|1111738	Yes
	Actinobacteria	Actinobacteria	Actinomycetales	Pseudonocardiaceae	Thermocrispum	Thermocrispum municipale|1111737	Yes
	Actinobacteria	Actinobacteria	Actinomycetales	Ruaniaceae	Ruania	Ruania albidiflava|1123065	Yes
	Actinobacteria	Actinobacteria	Actinomycetales	Sanguibacteraceae	Sanguibacter	Sanguibacter keddieii|446469	Yes
	Actinobacteria	Actinobacteria	Actinomycetales	Segniliparaceae	Segniliparus	Segniliparus rugosus|679197	Yes
	Actinobacteria	Actinobacteria	Actinomycetales	Sporichthyaceae	Sporichthya	Sporichthya polymorpha|1048339	Yes
	Actinobacteria	Actinobacteria	Actinomycetales	Streptomycetaceae	Kitasatospora	Kitasatospora cheerisanensis|1348663	Yes
	Actinobacteria	Actinobacteria	Actinomycetales	Streptomycetaceae	Kitasatospora	Kitasatospora phosalacinea|2065	Yes
	Actinobacteria	Actinobacteria	Actinomycetales	Streptomycetaceae	Kitasatospora	Kitasatospora setae|452652	Yes
	Actinobacteria	Actinobacteria	Actinomycetales	Streptomycetaceae	Kitasatospora	Kitasatospora sp. MBT63|1444768	Yes
	Actinobacteria	Actinobacteria	Actinomycetales	Streptomycetaceae	Streptacidiphilus	Streptacidiphilus jeojiense|436229	Yes
	Actinobacteria	Actinobacteria	Actinomycetales	Streptomycetaceae	Streptomyces	[Kitasatospora] papulosa|1464011	Yes
	Actinobacteria	Actinobacteria	Actinomycetales	Streptomycetaceae	Streptomyces	Streptomyces achromogenes|67256	Yes
	Actinobacteria	Actinobacteria	Actinomycetales	Streptomycetaceae	Streptomyces	Streptomyces acidiscabies|1116232	Yes
	Actinobacteria	Actinobacteria	Actinomycetales	Streptomycetaceae	Streptomyces	Streptomyces afghaniensis|1283301	Yes
	Actinobacteria	Actinobacteria	Actinomycetales	Streptomycetaceae	Streptomyces	Streptomyces albidoflavus|1886	Yes
	Actinobacteria	Actinobacteria	Actinomycetales	Streptomycetaceae	Streptomyces	Streptomyces alboflavus|67267	Yes
	Actinobacteria	Actinobacteria	Actinomycetales	Streptomycetaceae	Streptomyces	Streptomyces alboviridis|67269	Yes
	Actinobacteria	Actinobacteria	Actinomycetales	Streptomycetaceae	Streptomyces	Streptomyces albulus|1316445	Yes
	Actinobacteria	Actinobacteria	Actinomycetales	Streptomycetaceae	Streptomyces	Streptomyces albus|457425	Yes
	Actinobacteria	Actinobacteria	Actinomycetales	Streptomycetaceae	Streptomyces	Streptomyces anulatus|1892	Yes
	Actinobacteria	Actinobacteria	Actinomycetales	Streptomycetaceae	Streptomyces	Streptomyces aurantiacus|1286094	Yes
	Actinobacteria	Actinobacteria	Actinomycetales	Streptomycetaceae	Streptomyces	Streptomyces auratus|1160718	Yes
	Actinobacteria	Actinobacteria	Actinomycetales	Streptomycetaceae	Streptomyces	Streptomyces aureocirculatus|67275	Yes
	Actinobacteria	Actinobacteria	Actinomycetales	Streptomycetaceae	Streptomyces	Streptomyces aureofaciens|1894	Yes
	Actinobacteria	Actinobacteria	Actinomycetales	Streptomycetaceae	Streptomyces	Streptomyces avellaneus|68178	Yes
	Actinobacteria	Actinobacteria	Actinomycetales	Streptomycetaceae	Streptomyces	Streptomyces avermitilis|227882	Yes
	Actinobacteria	Actinobacteria	Actinomycetales	Streptomycetaceae	Streptomyces	Streptomyces baarnensis|66872	Yes
	Actinobacteria	Actinobacteria	Actinomycetales	Streptomycetaceae	Streptomyces	Streptomyces bicolor|66874	Yes
	Actinobacteria	Actinobacteria	Actinomycetales	Streptomycetaceae	Streptomyces	Streptomyces bikiniensis|1896	Yes
	Actinobacteria	Actinobacteria	Actinomycetales	Streptomycetaceae	Streptomyces	Streptomyces bingchenggensis|749414	Yes
	Actinobacteria	Actinobacteria	Actinomycetales	Streptomycetaceae	Streptomyces	Streptomyces bottropensis|1054862	Yes
	Actinobacteria	Actinobacteria	Actinomycetales	Streptomycetaceae	Streptomyces	Streptomyces brasiliensis|1954	Yes
	Actinobacteria	Actinobacteria	Actinomycetales	Streptomycetaceae	Streptomyces	Streptomyces californicus|67281	Yes
	Actinobacteria	Actinobacteria	Actinomycetales	Streptomycetaceae	Streptomyces	Streptomyces canus|1172183	Yes
	Actinobacteria	Actinobacteria	Actinomycetales	Streptomycetaceae	Streptomyces	Streptomyces capuensis|1464056	Yes
	Actinobacteria	Actinobacteria	Actinomycetales	Streptomycetaceae	Streptomyces	Streptomyces carneus|1464061	Yes
	Actinobacteria	Actinobacteria	Actinomycetales	Streptomycetaceae	Streptomyces	Streptomyces catenulae|66875	Yes
	Actinobacteria	Actinobacteria	Actinomycetales	Streptomycetaceae	Streptomyces	Streptomyces cattleya|1003195	Yes
	Actinobacteria	Actinobacteria	Actinomycetales	Streptomycetaceae	Streptomyces	Streptomyces cellulosae|1968	Yes
	Actinobacteria	Actinobacteria	Actinomycetales	Streptomycetaceae	Streptomyces	Streptomyces chartreusis|1079986	Yes
	Actinobacteria	Actinobacteria	Actinomycetales	Streptomycetaceae	Streptomyces	Streptomyces clavuligerus|443255	Yes
	Actinobacteria	Actinobacteria	Actinomycetales	Streptomycetaceae	Streptomyces	Streptomyces coelicoflavus|1120227	Yes
	Actinobacteria	Actinobacteria	Actinomycetales	Streptomycetaceae	Streptomyces	Streptomyces coelicolor|100226	Yes
	Actinobacteria	Actinobacteria	Actinomycetales	Streptomycetaceae	Streptomyces	Streptomyces collinus|1214242	Yes
	Actinobacteria	Actinobacteria	Actinomycetales	Streptomycetaceae	Streptomyces	Streptomyces cyaneofuscatus|66883	Yes
	Actinobacteria	Actinobacteria	Actinomycetales	Streptomycetaceae	Streptomyces	Streptomyces davawensis|1214101	Yes
	Actinobacteria	Actinobacteria	Actinomycetales	Streptomycetaceae	Streptomyces	Streptomyces decoyicus|249567	Yes
	Actinobacteria	Actinobacteria	Actinomycetales	Streptomycetaceae	Streptomyces	Streptomyces durhamensis|68194	Yes
	Actinobacteria	Actinobacteria	Actinomycetales	Streptomycetaceae	Streptomyces	Streptomyces erythrochromogenes|285574	Yes
	Actinobacteria	Actinobacteria	Actinomycetales	Streptomycetaceae	Streptomyces	Streptomyces exfoliatus|1905	Yes
	Actinobacteria	Actinobacteria	Actinomycetales	Streptomycetaceae	Streptomyces	Streptomyces filamentosus|457430	Yes
	Actinobacteria	Actinobacteria	Actinomycetales	Streptomycetaceae	Streptomyces	Streptomyces flaveus|66370	Yes
	Actinobacteria	Actinobacteria	Actinomycetales	Streptomycetaceae	Streptomyces	Streptomyces flavidovirens|1123319	Yes
	Actinobacteria	Actinobacteria	Actinomycetales	Streptomycetaceae	Streptomyces	Streptomyces flavochromogenes|68199	Yes
	Actinobacteria	Actinobacteria	Actinomycetales	Streptomycetaceae	Streptomyces	Streptomyces flavotricini|66888	Yes
	Actinobacteria	Actinobacteria	Actinomycetales	Streptomycetaceae	Streptomyces	Streptomyces flavovariabilis|284031	Yes
	Actinobacteria	Actinobacteria	Actinomycetales	Streptomycetaceae	Streptomyces	Streptomyces flavovirens|52258	Yes
	Actinobacteria	Actinobacteria	Actinomycetales	Streptomycetaceae	Streptomyces	Streptomyces floridae|68201	Yes
	Actinobacteria	Actinobacteria	Actinomycetales	Streptomycetaceae	Streptomyces	Streptomyces fradiae|1906	Yes
	Actinobacteria	Actinobacteria	Actinomycetales	Streptomycetaceae	Streptomyces	Streptomyces fulvissimus|1303692	Yes
	Actinobacteria	Actinobacteria	Actinomycetales	Streptomycetaceae	Streptomyces	Streptomyces fulvoviolaceus|285535	Yes
	Actinobacteria	Actinobacteria	Actinomycetales	Streptomycetaceae	Streptomyces	Streptomyces fulvoviridis|66891	Yes
	Actinobacteria	Actinobacteria	Actinomycetales	Streptomycetaceae	Streptomyces	Streptomyces galbus|33898	Yes
	Actinobacteria	Actinobacteria	Actinomycetales	Streptomycetaceae	Streptomyces	Streptomyces gancidicus|1284664	Yes
	Actinobacteria	Actinobacteria	Actinomycetales	Streptomycetaceae	Streptomyces	Streptomyces ghanaensis|566461	Yes
	Actinobacteria	Actinobacteria	Actinomycetales	Streptomycetaceae	Streptomyces	Streptomyces glaucescens|1907	Yes
	Actinobacteria	Actinobacteria	Actinomycetales	Streptomycetaceae	Streptomyces	Streptomyces globisporus|66858	Yes
	Actinobacteria	Actinobacteria	Actinomycetales	Streptomycetaceae	Streptomyces	Streptomyces graminis|1464081	Yes
	Actinobacteria	Actinobacteria	Actinomycetales	Streptomycetaceae	Streptomyces	Streptomyces griseoaurantiacus|996637	Yes
	Actinobacteria	Actinobacteria	Actinomycetales	Streptomycetaceae	Streptomyces	Streptomyces griseoflavus|467200	Yes
	Actinobacteria	Actinobacteria	Actinomycetales	Streptomycetaceae	Streptomyces	Streptomyces griseolus|1909	Yes
	Actinobacteria	Actinobacteria	Actinomycetales	Streptomycetaceae	Streptomyces	Streptomyces griseoluteus|29306	Yes
	Actinobacteria	Actinobacteria	Actinomycetales	Streptomycetaceae	Streptomyces	Streptomyces griseorubens|66897	Yes
	Actinobacteria	Actinobacteria	Actinomycetales	Streptomycetaceae	Streptomyces	Streptomyces griseus|649189	Yes
	Actinobacteria	Actinobacteria	Actinomycetales	Streptomycetaceae	Streptomyces	Streptomyces halstedii|1944	Yes
	Actinobacteria	Actinobacteria	Actinomycetales	Streptomycetaceae	Streptomyces	Streptomyces himastatinicus|457427	Yes
	Actinobacteria	Actinobacteria	Actinomycetales	Streptomycetaceae	Streptomyces	Streptomyces hygroscopicus|68042	Yes
	Actinobacteria	Actinobacteria	Actinomycetales	Streptomycetaceae	Streptomyces	Streptomyces iakyrus|68219	Yes
	Actinobacteria	Actinobacteria	Actinomycetales	Streptomycetaceae	Streptomyces	Streptomyces ipomoeae|698759	Yes
	Actinobacteria	Actinobacteria	Actinomycetales	Streptomycetaceae	Streptomyces	Streptomyces katrae|68223	Yes
	Actinobacteria	Actinobacteria	Actinomycetales	Streptomycetaceae	Streptomyces	Streptomyces lavendulae|1914	Yes
	Actinobacteria	Actinobacteria	Actinomycetales	Streptomycetaceae	Streptomyces	Streptomyces lavenduligriseus|67315	Yes
	Actinobacteria	Actinobacteria	Actinomycetales	Streptomycetaceae	Streptomyces	Streptomyces lividans|1200984	Yes
	Actinobacteria	Actinobacteria	Actinomycetales	Streptomycetaceae	Streptomyces	Streptomyces lydicus|47763	Yes
	Actinobacteria	Actinobacteria	Actinomycetales	Streptomycetaceae	Streptomyces	Streptomyces mediolani|68237	Yes
	Actinobacteria	Actinobacteria	Actinomycetales	Streptomycetaceae	Streptomyces	Streptomyces megasporus|44060	Yes
	Actinobacteria	Actinobacteria	Actinomycetales	Streptomycetaceae	Streptomyces	Streptomyces mobaraensis|1223523	Yes
	Actinobacteria	Actinobacteria	Actinomycetales	Streptomycetaceae	Streptomyces	Streptomyces monomycini|371720	Yes
	Actinobacteria	Actinobacteria	Actinomycetales	Streptomycetaceae	Streptomyces	Streptomyces mutabilis|67332	Yes
	Actinobacteria	Actinobacteria	Actinomycetales	Streptomycetaceae	Streptomyces	Streptomyces natalensis|68242	Yes
	Actinobacteria	Actinobacteria	Actinomycetales	Streptomycetaceae	Streptomyces	Streptomyces niveus|1352941	Yes
	Actinobacteria	Actinobacteria	Actinomycetales	Streptomycetaceae	Streptomyces	Streptomyces novaecaesareae|68244	Yes
	Actinobacteria	Actinobacteria	Actinomycetales	Streptomycetaceae	Streptomyces	Streptomyces ochraceiscleroticus|47761	Yes
	Actinobacteria	Actinobacteria	Actinomycetales	Streptomycetaceae	Streptomyces	Streptomyces olindensis|358823	Yes
	Actinobacteria	Actinobacteria	Actinomycetales	Streptomycetaceae	Streptomyces	Streptomyces olivaceus|47716	Yes
	Actinobacteria	Actinobacteria	Actinomycetales	Streptomycetaceae	Streptomyces	Streptomyces peruviensis|68253	Yes
	Actinobacteria	Actinobacteria	Actinomycetales	Streptomycetaceae	Streptomyces	Streptomyces peucetius|1950	Yes
	Actinobacteria	Actinobacteria	Actinomycetales	Streptomycetaceae	Streptomyces	Streptomyces pratensis|591167	Yes
	Actinobacteria	Actinobacteria	Actinomycetales	Streptomycetaceae	Streptomyces	Streptomyces pristinaespiralis|457429	Yes
	Actinobacteria	Actinobacteria	Actinomycetales	Streptomycetaceae	Streptomyces	Streptomyces prunicolor|1312234	Yes
	Actinobacteria	Actinobacteria	Actinomycetales	Streptomycetaceae	Streptomyces	Streptomyces puniceus|67351	Yes
	Actinobacteria	Actinobacteria	Actinomycetales	Streptomycetaceae	Streptomyces	Streptomyces purpeochromogenes|1464077	Yes
	Actinobacteria	Actinobacteria	Actinomycetales	Streptomycetaceae	Streptomyces	Streptomyces purpeofuscus|67352	Yes
	Actinobacteria	Actinobacteria	Actinomycetales	Streptomycetaceae	Streptomyces	Streptomyces purpureus|1054860	Yes
	Actinobacteria	Actinobacteria	Actinomycetales	Streptomycetaceae	Streptomyces	Streptomyces pyridomyceticus|68260	Yes
	Actinobacteria	Actinobacteria	Actinomycetales	Streptomycetaceae	Streptomyces	Streptomyces rapamycinicus|1343740	Yes
	Actinobacteria	Actinobacteria	Actinomycetales	Streptomycetaceae	Streptomyces	Streptomyces resistomycificus|67356	Yes
	Actinobacteria	Actinobacteria	Actinomycetales	Streptomycetaceae	Streptomyces	Streptomyces rimosus|1927	Yes
	Actinobacteria	Actinobacteria	Actinomycetales	Streptomycetaceae	Streptomyces	Streptomyces roseochromogenus|1352936	Yes
	Actinobacteria	Actinobacteria	Actinomycetales	Streptomycetaceae	Streptomyces	Streptomyces roseoverticillatus|66429	Yes
	Actinobacteria	Actinobacteria	Actinomycetales	Streptomycetaceae	Streptomyces	Streptomyces ruber|83378	Yes
	Actinobacteria	Actinobacteria	Actinomycetales	Streptomycetaceae	Streptomyces	Streptomyces scabiei|680198	Yes
	Actinobacteria	Actinobacteria	Actinomycetales	Streptomycetaceae	Streptomyces	Streptomyces scabrisporus|1123320	Yes
	Actinobacteria	Actinobacteria	Actinomycetales	Streptomycetaceae	Streptomyces	Streptomyces sclerotialus|1957	Yes
	Actinobacteria	Actinobacteria	Actinomycetales	Streptomycetaceae	Streptomyces	Streptomyces scopuliridis|1440053	Yes
	Actinobacteria	Actinobacteria	Actinomycetales	Streptomycetaceae	Streptomyces	Streptomyces seoulensis|73044	Yes
	Actinobacteria	Actinobacteria	Actinomycetales	Streptomycetaceae	Streptomyces	Streptomyces somaliensis|1134445	Yes
	Actinobacteria	Actinobacteria	Actinomycetales	Streptomycetaceae	Streptomyces	Streptomyces sp. NRRL WC-3683|1463928	Yes
	Actinobacteria	Actinobacteria	Actinomycetales	Streptomycetaceae	Streptomyces	Streptomyces sulphureus|1123321	Yes
	Actinobacteria	Actinobacteria	Actinomycetales	Streptomycetaceae	Streptomyces	Streptomyces sviceus|463191	Yes
	Actinobacteria	Actinobacteria	Actinomycetales	Streptomycetaceae	Streptomyces	Streptomyces thermolilacinus|1306406	Yes
	Actinobacteria	Actinobacteria	Actinomycetales	Streptomycetaceae	Streptomyces	Streptomyces toyocaensis|55952	Yes
	Actinobacteria	Actinobacteria	Actinomycetales	Streptomycetaceae	Streptomyces	Streptomyces tsukubaensis|1114943	Yes
	Actinobacteria	Actinobacteria	Actinomycetales	Streptomycetaceae	Streptomyces	Streptomyces turgidiscabies|698760	Yes
	Actinobacteria	Actinobacteria	Actinomycetales	Streptomycetaceae	Streptomyces	Streptomyces varsoviensis|67373	Yes
	Actinobacteria	Actinobacteria	Actinomycetales	Streptomycetaceae	Streptomyces	Streptomyces venezuelae|953739	Yes
	Actinobacteria	Actinobacteria	Actinomycetales	Streptomycetaceae	Streptomyces	Streptomyces violaceoruber|1935	Yes
	Actinobacteria	Actinobacteria	Actinomycetales	Streptomycetaceae	Streptomyces	Streptomyces violaceorubidus|284042	Yes
	Actinobacteria	Actinobacteria	Actinomycetales	Streptomycetaceae	Streptomyces	Streptomyces violaceusniger|653045	Yes
	Actinobacteria	Actinobacteria	Actinomycetales	Streptomycetaceae	Streptomyces	Streptomyces violens|66377	Yes
	Actinobacteria	Actinobacteria	Actinomycetales	Streptomycetaceae	Streptomyces	Streptomyces virginiae|1961	Yes
	Actinobacteria	Actinobacteria	Actinomycetales	Streptomycetaceae	Streptomyces	Streptomyces viridochromogenes|1160705	Yes
	Actinobacteria	Actinobacteria	Actinomycetales	Streptomycetaceae	Streptomyces	Streptomyces viridosporus|665577	Yes
	Actinobacteria	Actinobacteria	Actinomycetales	Streptomycetaceae	Streptomyces	Streptomyces vitaminophilus|1123322	Yes
	Actinobacteria	Actinobacteria	Actinomycetales	Streptomycetaceae	Streptomyces	Streptomyces wadayamensis|141454	Yes
	Actinobacteria	Actinobacteria	Actinomycetales	Streptomycetaceae	Streptomyces	Streptomyces wedmorensis|43759	Yes
	Actinobacteria	Actinobacteria	Actinomycetales	Streptomycetaceae	Streptomyces	Streptomyces xanthophaeus|67385	Yes
	Actinobacteria	Actinobacteria	Actinomycetales	Streptomycetaceae	Streptomyces	Streptomyces yerevanensis|66378	Yes
	Actinobacteria	Actinobacteria	Actinomycetales	Streptomycetaceae	Streptomyces	Streptomyces zinciresistens|700597	Yes
	Actinobacteria	Actinobacteria	Actinomycetales	Streptomycetaceae		Streptomycetaceae bacterium MP113-05|1380770	Yes
	Actinobacteria	Actinobacteria	Actinomycetales	Streptosporangiaceae	Herbidospora	Herbidospora cretacea|28444	Yes
	Actinobacteria	Actinobacteria	Actinomycetales	Streptosporangiaceae	Microbispora	Microbispora rosea|1464078	Yes
	Actinobacteria	Actinobacteria	Actinomycetales	Streptosporangiaceae	Microbispora	Microbispora sp. ATCC PTA-5024|316330	Yes
	Actinobacteria	Actinobacteria	Actinomycetales	Streptosporangiaceae	Microtetraspora	Microtetraspora glauca|1996	Yes
	Actinobacteria	Actinobacteria	Actinomycetales	Streptosporangiaceae	Nonomuraea	Nonomuraea coxensis|1122611	Yes
	Actinobacteria	Actinobacteria	Actinomycetales	Streptosporangiaceae	Streptosporangium	Streptosporangium amethystogenes|2002	Yes
	Actinobacteria	Actinobacteria	Actinomycetales	Streptosporangiaceae	Streptosporangium	Streptosporangium roseum|2001	Yes
	Actinobacteria	Actinobacteria	Actinomycetales	Thermomonosporaceae	Actinomadura	Actinomadura atramentaria|1120936	Yes
	Actinobacteria	Actinobacteria	Actinomycetales	Thermomonosporaceae	Actinomadura	Actinomadura flavalba|561175	Yes
	Actinobacteria	Actinobacteria	Actinomycetales	Thermomonosporaceae	Actinomadura	Actinomadura madurae|1394178	Yes
	Actinobacteria	Actinobacteria	Actinomycetales	Thermomonosporaceae	Actinomadura	Actinomadura oligospora|1399798	Yes
	Actinobacteria	Actinobacteria	Actinomycetales	Thermomonosporaceae	Actinomadura	Actinomadura rifamycini|1120937	Yes
	Actinobacteria	Actinobacteria	Actinomycetales	Thermomonosporaceae	Spirillospora	Spirillospora albida|58123	Yes
	Actinobacteria	Actinobacteria	Actinomycetales	Thermomonosporaceae	Thermomonospora	Thermomonospora curvata|471852	Yes
	Actinobacteria	Actinobacteria	Actinomycetales	Tsukamurellaceae	Tsukamurella	Tsukamurella paurometabola|521096	Yes
	Actinobacteria	Actinobacteria	Actinomycetales	Williamsiaceae	Williamsia	Williamsia sp. D3|1313067	Yes
	Actinobacteria	Actinobacteria	Actinomycetales		Candidatus Ancillula	Candidatus Ancillula trichonymphae|1265510	Yes
	Actinobacteria	Actinobacteria	Actinomycetales		Tomitella	Tomitella biformata|1448389	Yes
	Actinobacteria	Actinobacteria	Bifidobacteriales	Bifidobacteriaceae	Alloscardovia	Alloscardovia omnicolens|1321816	Yes
	Actinobacteria	Actinobacteria	Bifidobacteriales	Bifidobacteriaceae	Bifidobacterium	Bifidobacterium actinocoloniiforme|1437605	Yes
	Actinobacteria	Actinobacteria	Bifidobacteriales	Bifidobacteriaceae	Bifidobacterium	Bifidobacterium adolescentis|411481	Yes
	Actinobacteria	Actinobacteria	Bifidobacteriales	Bifidobacteriaceae	Bifidobacterium	Bifidobacterium angulatum|518635	Yes
	Actinobacteria	Actinobacteria	Bifidobacteriales	Bifidobacteriaceae	Bifidobacterium	Bifidobacterium animalis|911598	Yes
	Actinobacteria	Actinobacteria	Bifidobacteriales	Bifidobacteriaceae	Bifidobacterium	Bifidobacterium asteroides|1437594	Yes
	Actinobacteria	Actinobacteria	Bifidobacteriales	Bifidobacteriaceae	Bifidobacterium	Bifidobacterium biavatii|1437608	Yes
	Actinobacteria	Actinobacteria	Bifidobacteriales	Bifidobacteriaceae	Bifidobacterium	Bifidobacterium bifidum|500634	Yes
	Actinobacteria	Actinobacteria	Bifidobacteriales	Bifidobacteriaceae	Bifidobacterium	Bifidobacterium bohemicum|1437606	Yes
	Actinobacteria	Actinobacteria	Bifidobacteriales	Bifidobacteriaceae	Bifidobacterium	Bifidobacterium bombi|1341695	Yes
	Actinobacteria	Actinobacteria	Bifidobacteriales	Bifidobacteriaceae	Bifidobacterium	Bifidobacterium boum|1410645	Yes
	Actinobacteria	Actinobacteria	Bifidobacteriales	Bifidobacteriaceae	Bifidobacterium	Bifidobacterium breve|1685	Yes
	Actinobacteria	Actinobacteria	Bifidobacteriales	Bifidobacteriaceae	Bifidobacterium	Bifidobacterium callitrichos|1437609	Yes
	Actinobacteria	Actinobacteria	Bifidobacteriales	Bifidobacteriaceae	Bifidobacterium	Bifidobacterium catenulatum|566552	Yes
	Actinobacteria	Actinobacteria	Bifidobacteriales	Bifidobacteriaceae	Bifidobacterium	Bifidobacterium choerinum|1121107	Yes
	Actinobacteria	Actinobacteria	Bifidobacteriales	Bifidobacteriaceae	Bifidobacterium	Bifidobacterium coryneforme|1437599	Yes
	Actinobacteria	Actinobacteria	Bifidobacteriales	Bifidobacteriaceae	Bifidobacterium	Bifidobacterium cuniculi|1437601	Yes
	Actinobacteria	Actinobacteria	Bifidobacteriales	Bifidobacteriaceae	Bifidobacterium	Bifidobacterium dentium|1150423	Yes
	Actinobacteria	Actinobacteria	Bifidobacteriales	Bifidobacteriaceae	Bifidobacterium	Bifidobacterium gallicum|561180	Yes
	Actinobacteria	Actinobacteria	Bifidobacteriales	Bifidobacteriaceae	Bifidobacterium	Bifidobacterium gallinarum|1437602	Yes
	Actinobacteria	Actinobacteria	Bifidobacteriales	Bifidobacteriaceae	Bifidobacterium	Bifidobacterium indicum|1341694	Yes
	Actinobacteria	Actinobacteria	Bifidobacteriales	Bifidobacteriaceae	Bifidobacterium	Bifidobacterium kashiwanohense|1150460	Yes
	Actinobacteria	Actinobacteria	Bifidobacteriales	Bifidobacteriaceae	Bifidobacterium	Bifidobacterium longum|1437597	Yes
	Actinobacteria	Actinobacteria	Bifidobacteriales	Bifidobacteriaceae	Bifidobacterium	Bifidobacterium magnum|1121108	Yes
	Actinobacteria	Actinobacteria	Bifidobacteriales	Bifidobacteriaceae	Bifidobacterium	Bifidobacterium merycicum|1410646	Yes
	Actinobacteria	Actinobacteria	Bifidobacteriales	Bifidobacteriaceae	Bifidobacterium	Bifidobacterium minimum|1121109	Yes
	Actinobacteria	Actinobacteria	Bifidobacteriales	Bifidobacteriaceae	Bifidobacterium	Bifidobacterium mongoliense|1437603	Yes
	Actinobacteria	Actinobacteria	Bifidobacteriales	Bifidobacteriaceae	Bifidobacterium	Bifidobacterium moukalabense|1435051	Yes
	Actinobacteria	Actinobacteria	Bifidobacteriales	Bifidobacteriaceae	Bifidobacterium	Bifidobacterium pseudocatenulatum|547043	Yes
	Actinobacteria	Actinobacteria	Bifidobacteriales	Bifidobacteriaceae	Bifidobacterium	Bifidobacterium pseudolongum|1280701	Yes
	Actinobacteria	Actinobacteria	Bifidobacteriales	Bifidobacteriaceae	Bifidobacterium	Bifidobacterium psychraerophilum|1435464	Yes
	Actinobacteria	Actinobacteria	Bifidobacteriales	Bifidobacteriaceae	Bifidobacterium	Bifidobacterium pullorum|1437600	Yes
	Actinobacteria	Actinobacteria	Bifidobacteriales	Bifidobacteriaceae	Bifidobacterium	Bifidobacterium reuteri|1437610	Yes
	Actinobacteria	Actinobacteria	Bifidobacteriales	Bifidobacteriaceae	Bifidobacterium	Bifidobacterium ruminantium|1410647	Yes
	Actinobacteria	Actinobacteria	Bifidobacteriales	Bifidobacteriaceae	Bifidobacterium	Bifidobacterium saeculare|1437611	Yes
	Actinobacteria	Actinobacteria	Bifidobacteriales	Bifidobacteriaceae	Bifidobacterium	Bifidobacterium saguini|1437607	Yes
	Actinobacteria	Actinobacteria	Bifidobacteriales	Bifidobacteriaceae	Bifidobacterium	Bifidobacterium scardovii|1150461	Yes
	Actinobacteria	Actinobacteria	Bifidobacteriales	Bifidobacteriaceae	Bifidobacterium	Bifidobacterium sp. MSTE12|1161409	Yes
	Actinobacteria	Actinobacteria	Bifidobacteriales	Bifidobacteriaceae	Bifidobacterium	Bifidobacterium stellenboschense|762211	Yes
	Actinobacteria	Actinobacteria	Bifidobacteriales	Bifidobacteriaceae	Bifidobacterium	Bifidobacterium stercoris|1437612	Yes
	Actinobacteria	Actinobacteria	Bifidobacteriales	Bifidobacteriaceae	Bifidobacterium	Bifidobacterium subtile|1121110	Yes
	Actinobacteria	Actinobacteria	Bifidobacteriales	Bifidobacteriaceae	Bifidobacterium	Bifidobacterium thermacidophilum|1435463	Yes
	Actinobacteria	Actinobacteria	Bifidobacteriales	Bifidobacteriaceae	Bifidobacterium	Bifidobacterium thermophilum|1437596	Yes
	Actinobacteria	Actinobacteria	Bifidobacteriales	Bifidobacteriaceae	Bifidobacterium	Bifidobacterium tsurumiense|1121112	Yes
	Actinobacteria	Actinobacteria	Bifidobacteriales	Bifidobacteriaceae	Gardnerella	Gardnerella vaginalis|907262	Yes
	Actinobacteria	Actinobacteria	Bifidobacteriales	Bifidobacteriaceae	Metascardovia	Metascardovia criceti|1122228	Yes
	Actinobacteria	Actinobacteria	Bifidobacteriales	Bifidobacteriaceae	Parascardovia	Parascardovia denticolens|1193128	Yes
	Actinobacteria	Actinobacteria	Bifidobacteriales	Bifidobacteriaceae	Scardovia	Scardovia inopinata|641146	Yes
	Actinobacteria	Actinobacteria	Bifidobacteriales	Bifidobacteriaceae	Scardovia	Scardovia wiggsiae|857290	Yes
	Actinobacteria	Actinobacteria	Coriobacteriales	Coriobacteriaceae	Adlercreutzia	Adlercreutzia equolifaciens|1384484	Yes
	Actinobacteria	Actinobacteria	Coriobacteriales	Coriobacteriaceae	Atopobium	Atopobium fossor|1121023	Yes
	Actinobacteria	Actinobacteria	Coriobacteriales	Coriobacteriaceae	Atopobium	Atopobium minutum|997872	Yes
	Actinobacteria	Actinobacteria	Coriobacteriales	Coriobacteriaceae	Atopobium	Atopobium parvulum|521095	Yes
	Actinobacteria	Actinobacteria	Coriobacteriales	Coriobacteriaceae	Atopobium	Atopobium rimae|553184	Yes
	Actinobacteria	Actinobacteria	Coriobacteriales	Coriobacteriaceae	Atopobium	Atopobium sp. ICM58|1105030	Yes
	Actinobacteria	Actinobacteria	Coriobacteriales	Coriobacteriaceae	Atopobium	Atopobium vaginae|525256	Yes
	Actinobacteria	Actinobacteria	Coriobacteriales	Coriobacteriaceae	Collinsella	Collinsella aerofaciens|411903	Yes
	Actinobacteria	Actinobacteria	Coriobacteriales	Coriobacteriaceae	Collinsella	Collinsella intestinalis|521003	Yes
	Actinobacteria	Actinobacteria	Coriobacteriales	Coriobacteriaceae	Collinsella	Collinsella sp. 4_8_47FAA|742722	Yes
	Actinobacteria	Actinobacteria	Coriobacteriales	Coriobacteriaceae	Collinsella	Collinsella stercoris|445975	Yes
	Actinobacteria	Actinobacteria	Coriobacteriales	Coriobacteriaceae	Collinsella	Collinsella tanakaei|742742	Yes
	Actinobacteria	Actinobacteria	Coriobacteriales	Coriobacteriaceae	Coriobacterium	Coriobacterium glomerans|700015	Yes
	Actinobacteria	Actinobacteria	Coriobacteriales	Coriobacteriaceae	Cryptobacterium	Cryptobacterium curtum|469378	Yes
	Actinobacteria	Actinobacteria	Coriobacteriales	Coriobacteriaceae	Eggerthella	Eggerthella lenta|742768	Yes
	Actinobacteria	Actinobacteria	Coriobacteriales	Coriobacteriaceae	Eggerthella	Eggerthella sp. 1_3_56FAA|665943	Yes
	Actinobacteria	Actinobacteria	Coriobacteriales	Coriobacteriaceae	Enterorhabdus	Enterorhabdus caecimuris|1235794	Yes
	Actinobacteria	Actinobacteria	Coriobacteriales	Coriobacteriaceae	Enterorhabdus	Enterorhabdus mucosicola|1121866	Yes
	Actinobacteria	Actinobacteria	Coriobacteriales	Coriobacteriaceae	Gordonibacter	Gordonibacter pamelaeae|657308	Yes
	Actinobacteria	Actinobacteria	Coriobacteriales	Coriobacteriaceae	Olsenella	Olsenella profusa|1125712	Yes
	Actinobacteria	Actinobacteria	Coriobacteriales	Coriobacteriaceae	Olsenella	Olsenella sp. oral taxon 809|661087	Yes
	Actinobacteria	Actinobacteria	Coriobacteriales	Coriobacteriaceae	Olsenella	Olsenella uli|1190621	Yes
	Actinobacteria	Actinobacteria	Coriobacteriales	Coriobacteriaceae	Slackia	Slackia exigua|649764	Yes
	Actinobacteria	Actinobacteria	Coriobacteriales	Coriobacteriaceae	Slackia	Slackia heliotrinireducens|471855	Yes
	Actinobacteria	Actinobacteria	Coriobacteriales	Coriobacteriaceae	Slackia	Slackia piriformis|742818	Yes
	Actinobacteria	Actinobacteria	Coriobacteriales	Coriobacteriaceae	Slackia	Slackia sp. CM382|1111137	Yes
	Actinobacteria	Actinobacteria	Coriobacteriales	Coriobacteriaceae		Coriobacteriaceae bacterium GD5|1232436	Yes
	Actinobacteria	Actinobacteria	Rubrobacterales	Rubrobacteraceae	Rubrobacter	Rubrobacter radiotolerans|42256	Yes
	Actinobacteria	Actinobacteria	Rubrobacterales	Rubrobacteraceae	Rubrobacter	Rubrobacter xylanophilus|266117	Yes
	Actinobacteria	Actinobacteria	Solirubrobacterales	Conexibacteraceae	Conexibacter	Conexibacter woesei|469383	Yes
	Actinobacteria	Actinobacteria	Solirubrobacterales	Patulibacteraceae	Patulibacter	Patulibacter americanus|1122939	Yes
	Actinobacteria	Actinobacteria	Solirubrobacterales	Patulibacteraceae	Patulibacter	Patulibacter medicamentivorans|1097667	Yes
	Actinobacteria	Actinobacteria	Solirubrobacterales	Patulibacteraceae	Patulibacter	Patulibacter minatonensis|929712	Yes
	Actinobacteria	Actinobacteria	Solirubrobacterales	Solirubrobacteraceae	Solirubrobacter	Solirubrobacter soli|1123262	Yes
	Actinobacteria	Actinobacteria	Solirubrobacterales	Solirubrobacteraceae	Solirubrobacter	Solirubrobacter sp. URHD0082|1298857	Yes
	Actinobacteria	Actinobacteria	Solirubrobacterales			Solirubrobacterales bacterium URHD0059|1380390	Yes
	Actinobacteria	Actinobacteria			Candidatus Microthrix	Candidatus Microthrix parvicella|1231054	Yes
	Actinobacteria	Actinobacteria				actinobacterium acAcidi|1504320	Yes
	Actinobacteria	Actinobacteria				actinobacterium acAMD-5|1504319	Yes
	Actinobacteria	Actinobacteria				actinobacterium acIB-AMD-7|1504322	Yes
	Actinobacteria	Actinobacteria				actinobacterium acMicro-4|1504317	Yes
	Actinobacteria	Actinobacteria				actinobacterium LLX17|1229203	Yes
	Actinobacteria	Actinobacteria				actinobacterium SCGC AAA041-L13|932042	Yes
	Actinobacteria	Actinobacteria				marine actinobacterium PHSC20C1|312284	Yes
	Aminicenantes				Candidatus Aminicenans	Candidatus Aminicenans sakinawicola|1383028	Yes
	Aminicenantes					Aminicenantes bacterium SCGC AAA252-A02|1047013	Yes
	Aquificae	Aquificae	Aquificales	Aquificaceae	Aquifex	Aquifex aeolicus|224324	Yes
	Aquificae	Aquificae	Aquificales	Aquificaceae	Hydrogenivirga	Hydrogenivirga sp. 128-5-R1-1|392423	Yes
	Aquificae	Aquificae	Aquificales	Aquificaceae	Hydrogenobacter	Hydrogenobacter thermophilus|608538	Yes
	Aquificae	Aquificae	Aquificales	Aquificaceae	Hydrogenobaculum	Hydrogenobaculum sp. Y04AAS1|380749	Yes
	Aquificae	Aquificae	Aquificales	Aquificaceae	Thermocrinis	Thermocrinis albus|638303	Yes
	Aquificae	Aquificae	Aquificales	Aquificaceae	Thermocrinis	Thermocrinis ruber|75906	Yes
	Aquificae	Aquificae	Aquificales	Aquificaceae	Thermocrinis	Thermocrinis sp. GBS|1313265	Yes
	Aquificae	Aquificae	Aquificales	Hydrogenothermaceae	Persephonella	Persephonella marina|123214	Yes
	Aquificae	Aquificae	Aquificales	Hydrogenothermaceae	Persephonella	Persephonella sp. KM09-Lau-8|1158345	Yes
	Aquificae	Aquificae	Aquificales	Hydrogenothermaceae	Sulfurihydrogenibium	Sulfurihydrogenibium azorense|204536	Yes
	Aquificae	Aquificae	Aquificales	Hydrogenothermaceae	Sulfurihydrogenibium	Sulfurihydrogenibium sp. YO3AOP1|436114	Yes
	Aquificae	Aquificae	Aquificales	Hydrogenothermaceae	Sulfurihydrogenibium	Sulfurihydrogenibium subterraneum|1123325	Yes
	Aquificae	Aquificae	Aquificales	Hydrogenothermaceae	Sulfurihydrogenibium	Sulfurihydrogenibium yellowstonense|432331	Yes
	Aquificae	Aquificae	Desulfurobacteriales	Desulfurobacteriaceae	Desulfurobacterium	Desulfurobacterium sp. TC5-1|1158318	Yes
	Aquificae	Aquificae	Desulfurobacteriales	Desulfurobacteriaceae	Desulfurobacterium	Desulfurobacterium thermolithotrophum|868864	Yes
	Aquificae	Aquificae	Desulfurobacteriales	Desulfurobacteriaceae	Thermovibrio	Thermovibrio ammonificans|648996	Yes
	Armatimonadetes	Chthonomonadetes	Chthonomonadales	Chthonomonadaceae	Chthonomonas	Chthonomonas calidirosea|1303518	Yes
	Armatimonadetes				Fimbriimonas	Fimbriimonas ginsengisoli|661478	Yes
	Atribacteria				Candidatus Caldatribacteirum	Candidatus Caldatribacterium saccharofermentans|1262132	Yes
	Bacteroidetes	Bacteroidia	Bacteroidales	Bacteroidaceae	Bacteroides	Bacteroides acidifaciens|1235814	Yes
	Bacteroidetes	Bacteroidia	Bacteroidales	Bacteroidaceae	Bacteroides	Bacteroides barnesiae|1121094	Yes
	Bacteroidetes	Bacteroidia	Bacteroidales	Bacteroidaceae	Bacteroides	Bacteroides caccae|997873	Yes
	Bacteroidetes	Bacteroidia	Bacteroidales	Bacteroidaceae	Bacteroides	Bacteroides cellulosilyticus|1268240	Yes
	Bacteroidetes	Bacteroidia	Bacteroidales	Bacteroidaceae	Bacteroides	Bacteroides clarus|762984	Yes
	Bacteroidetes	Bacteroidia	Bacteroidales	Bacteroidaceae	Bacteroides	Bacteroides coprocola|470145	Yes
	Bacteroidetes	Bacteroidia	Bacteroidales	Bacteroidaceae	Bacteroides	Bacteroides coprophilus|547042	Yes
	Bacteroidetes	Bacteroidia	Bacteroidales	Bacteroidaceae	Bacteroides	Bacteroides coprosuis|679937	Yes
	Bacteroidetes	Bacteroidia	Bacteroidales	Bacteroidaceae	Bacteroides	Bacteroides dorei|483217	Yes
	Bacteroidetes	Bacteroidia	Bacteroidales	Bacteroidaceae	Bacteroides	Bacteroides eggerthii|665953	Yes
	Bacteroidetes	Bacteroidia	Bacteroidales	Bacteroidaceae	Bacteroides	Bacteroides faecichinchillae|1236513	Yes
	Bacteroidetes	Bacteroidia	Bacteroidales	Bacteroidaceae	Bacteroides	Bacteroides faecis|1077285	Yes
	Bacteroidetes	Bacteroidia	Bacteroidales	Bacteroidaceae	Bacteroides	Bacteroides finegoldii|997888	Yes
	Bacteroidetes	Bacteroidia	Bacteroidales	Bacteroidaceae	Bacteroides	Bacteroides fluxus|763034	Yes
	Bacteroidetes	Bacteroidia	Bacteroidales	Bacteroidaceae	Bacteroides	Bacteroides fragilis|862962	Yes
	Bacteroidetes	Bacteroidia	Bacteroidales	Bacteroidaceae	Bacteroides	Bacteroides gallinarum|1121096	Yes
	Bacteroidetes	Bacteroidia	Bacteroidales	Bacteroidaceae	Bacteroides	Bacteroides graminisolvens|1121097	Yes
	Bacteroidetes	Bacteroidia	Bacteroidales	Bacteroidaceae	Bacteroides	Bacteroides helcogenes|693979	Yes
	Bacteroidetes	Bacteroidia	Bacteroidales	Bacteroidaceae	Bacteroides	Bacteroides intestinalis|471870	Yes
	Bacteroidetes	Bacteroidia	Bacteroidales	Bacteroidaceae	Bacteroides	Bacteroides massiliensis|1235788	Yes
	Bacteroidetes	Bacteroidia	Bacteroidales	Bacteroidaceae	Bacteroides	Bacteroides oleiciplenus|742727	Yes
	Bacteroidetes	Bacteroidia	Bacteroidales	Bacteroidaceae	Bacteroides	Bacteroides ovatus|411476	Yes
	Bacteroidetes	Bacteroidia	Bacteroidales	Bacteroidaceae	Bacteroides	Bacteroides paurosaccharolyticus|1236498	Yes
	Bacteroidetes	Bacteroidia	Bacteroidales	Bacteroidaceae	Bacteroides	Bacteroides plebeius|484018	Yes
	Bacteroidetes	Bacteroidia	Bacteroidales	Bacteroidaceae	Bacteroides	Bacteroides propionicifaciens|1121099	Yes
	Bacteroidetes	Bacteroidia	Bacteroidales	Bacteroidaceae	Bacteroides	Bacteroides pyogenes|1121100	Yes
	Bacteroidetes	Bacteroidia	Bacteroidales	Bacteroidaceae	Bacteroides	Bacteroides reticulotermitis|1445607	Yes
	Bacteroidetes	Bacteroidia	Bacteroidales	Bacteroidaceae	Bacteroides	Bacteroides salanitronis|667015	Yes
	Bacteroidetes	Bacteroidia	Bacteroidales	Bacteroidaceae	Bacteroides	Bacteroides salyersiae|1121101	Yes
	Bacteroidetes	Bacteroidia	Bacteroidales	Bacteroidaceae	Bacteroides	Bacteroides sartorii|1236538	Yes
	Bacteroidetes	Bacteroidia	Bacteroidales	Bacteroidaceae	Bacteroides	Bacteroides sp. 2_2_4|469590	Yes
	Bacteroidetes	Bacteroidia	Bacteroidales	Bacteroidaceae	Bacteroides	Bacteroides stercorirosoris|1236514	Yes
	Bacteroidetes	Bacteroidia	Bacteroidales	Bacteroidaceae	Bacteroides	Bacteroides stercoris|1073351	Yes
	Bacteroidetes	Bacteroidia	Bacteroidales	Bacteroidaceae	Bacteroides	Bacteroides thetaiotaomicron|1235785	Yes
	Bacteroidetes	Bacteroidia	Bacteroidales	Bacteroidaceae	Bacteroides	Bacteroides uniformis|1235787	Yes
	Bacteroidetes	Bacteroidia	Bacteroidales	Bacteroidaceae	Bacteroides	Bacteroides vulgatus|435590	Yes
	Bacteroidetes	Bacteroidia	Bacteroidales	Bacteroidaceae	Bacteroides	Bacteroides xylanisolvens|657309	Yes
	Bacteroidetes	Bacteroidia	Bacteroidales	Draconibacteriaceae	Draconibacterium	Draconibacterium orientale|1168034	Yes
	Bacteroidetes	Bacteroidia	Bacteroidales	Marinilabiliaceae	Alkaliflexus	Alkaliflexus imshenetskii|927658	Yes
	Bacteroidetes	Bacteroidia	Bacteroidales	Marinilabiliaceae	Anaerophaga	Anaerophaga thermohalophila|1144273	Yes
	Bacteroidetes	Bacteroidia	Bacteroidales	Marinilabiliaceae	Marinilabilia	Marinilabilia salmonicolor|1168289	Yes
	Bacteroidetes	Bacteroidia	Bacteroidales	Marinilabiliaceae	Thermophagus	Thermophagus xiamenensis|385682	Yes
	Bacteroidetes	Bacteroidia	Bacteroidales	Porphyromonadaceae	Barnesiella	Barnesiella intestinihominis|742726	Yes
	Bacteroidetes	Bacteroidia	Bacteroidales	Porphyromonadaceae	Barnesiella	Barnesiella viscericola|880074	Yes
	Bacteroidetes	Bacteroidia	Bacteroidales	Porphyromonadaceae	Butyricimonas	Butyricimonas synergistica|1121129	Yes
	Bacteroidetes	Bacteroidia	Bacteroidales	Porphyromonadaceae	Butyricimonas	Butyricimonas virosa|1121130	Yes
	Bacteroidetes	Bacteroidia	Bacteroidales	Porphyromonadaceae	Coprobacter	Coprobacter fastidiosus|1349822	Yes
	Bacteroidetes	Bacteroidia	Bacteroidales	Porphyromonadaceae	Dysgonomonas	Dysgonomonas capnocytophagoides|1121485	Yes
	Bacteroidetes	Bacteroidia	Bacteroidales	Porphyromonadaceae	Dysgonomonas	Dysgonomonas gadei|742766	Yes
	Bacteroidetes	Bacteroidia	Bacteroidales	Porphyromonadaceae	Dysgonomonas	Dysgonomonas mossii|742767	Yes
	Bacteroidetes	Bacteroidia	Bacteroidales	Porphyromonadaceae	Odoribacter	Odoribacter laneus|742817	Yes
	Bacteroidetes	Bacteroidia	Bacteroidales	Porphyromonadaceae	Odoribacter	Odoribacter splanchnicus|709991	Yes
	Bacteroidetes	Bacteroidia	Bacteroidales	Porphyromonadaceae	Paludibacter	Paludibacter propionicigenes|694427	Yes
	Bacteroidetes	Bacteroidia	Bacteroidales	Porphyromonadaceae	Parabacteroides	Parabacteroides distasonis|999416	Yes
	Bacteroidetes	Bacteroidia	Bacteroidales	Porphyromonadaceae	Parabacteroides	Parabacteroides goldsteinii|1235789	Yes
	Bacteroidetes	Bacteroidia	Bacteroidales	Porphyromonadaceae	Parabacteroides	Parabacteroides gordonii|1122931	Yes
	Bacteroidetes	Bacteroidia	Bacteroidales	Porphyromonadaceae	Parabacteroides	Parabacteroides johnsonii|999419	Yes
	Bacteroidetes	Bacteroidia	Bacteroidales	Porphyromonadaceae	Parabacteroides	Parabacteroides merdae|999421	Yes
	Bacteroidetes	Bacteroidia	Bacteroidales	Porphyromonadaceae	Parabacteroides	Parabacteroides sp. ASF519|1235803	Yes
	Bacteroidetes	Bacteroidia	Bacteroidales	Porphyromonadaceae	Porphyromonas	Porphyromonas asaccharolytica|910312	Yes
	Bacteroidetes	Bacteroidia	Bacteroidales	Porphyromonadaceae	Porphyromonas	Porphyromonas bennonis|1122971	Yes
	Bacteroidetes	Bacteroidia	Bacteroidales	Porphyromonadaceae	Porphyromonas	Porphyromonas cangingivalis|1236520	Yes
	Bacteroidetes	Bacteroidia	Bacteroidales	Porphyromonadaceae	Porphyromonas	Porphyromonas canoris|36875	Yes
	Bacteroidetes	Bacteroidia	Bacteroidales	Porphyromonadaceae	Porphyromonas	Porphyromonas cansulci|1305618	Yes
	Bacteroidetes	Bacteroidia	Bacteroidales	Porphyromonadaceae	Porphyromonas	Porphyromonas catoniae|1127696	Yes
	Bacteroidetes	Bacteroidia	Bacteroidales	Porphyromonadaceae	Porphyromonas	Porphyromonas crevioricanis|1305617	Yes
	Bacteroidetes	Bacteroidia	Bacteroidales	Porphyromonadaceae	Porphyromonas	Porphyromonas endodontalis|553175	Yes
	Bacteroidetes	Bacteroidia	Bacteroidales	Porphyromonadaceae	Porphyromonas	Porphyromonas gingivalis|1211023	Yes
	Bacteroidetes	Bacteroidia	Bacteroidales	Porphyromonadaceae	Porphyromonas	Porphyromonas gingivicanis|1236526	Yes
	Bacteroidetes	Bacteroidia	Bacteroidales	Porphyromonadaceae	Porphyromonas	Porphyromonas gulae|1122972	Yes
	Bacteroidetes	Bacteroidia	Bacteroidales	Porphyromonadaceae	Porphyromonas	Porphyromonas levii|1122973	Yes
	Bacteroidetes	Bacteroidia	Bacteroidales	Porphyromonadaceae	Porphyromonas	Porphyromonas somerae|1122975	Yes
	Bacteroidetes	Bacteroidia	Bacteroidales	Porphyromonadaceae	Porphyromonas	Porphyromonas sp. 31_2|658663	Yes
	Bacteroidetes	Bacteroidia	Bacteroidales	Porphyromonadaceae	Porphyromonas	Porphyromonas uenonis|1122976	Yes
	Bacteroidetes	Bacteroidia	Bacteroidales	Porphyromonadaceae	Proteiniphilum	Proteiniphilum acetatigenes|1123008	Yes
	Bacteroidetes	Bacteroidia	Bacteroidales	Porphyromonadaceae	Tannerella	Tannerella sp. 6_1_58FAA_CT1|665949	Yes
	Bacteroidetes	Bacteroidia	Bacteroidales	Porphyromonadaceae		Porphyromonadaceae COT-184_OH4590|1517682	Yes
	Bacteroidetes	Bacteroidia	Bacteroidales	Prevotellaceae	Alloprevotella	Alloprevotella rava|679199	Yes
	Bacteroidetes	Bacteroidia	Bacteroidales	Prevotellaceae	Alloprevotella	Alloprevotella tannerae|626522	Yes
	Bacteroidetes	Bacteroidia	Bacteroidales	Prevotellaceae	Hallella	Hallella seregens|1336250	Yes
	Bacteroidetes	Bacteroidia	Bacteroidales	Prevotellaceae	Paraprevotella	Paraprevotella clara|762968	Yes
	Bacteroidetes	Bacteroidia	Bacteroidales	Prevotellaceae	Paraprevotella	Paraprevotella xylaniphila|762982	Yes
	Bacteroidetes	Bacteroidia	Bacteroidales	Prevotellaceae	Prevotella	Prevotella albensis|1122978	Yes
	Bacteroidetes	Bacteroidia	Bacteroidales	Prevotellaceae	Prevotella	Prevotella amnii|1122979	Yes
	Bacteroidetes	Bacteroidia	Bacteroidales	Prevotellaceae	Prevotella	Prevotella aurantiaca|1236508	Yes
	Bacteroidetes	Bacteroidia	Bacteroidales	Prevotellaceae	Prevotella	Prevotella baroniae|1122980	Yes
	Bacteroidetes	Bacteroidia	Bacteroidales	Prevotellaceae	Prevotella	Prevotella bergensis|585502	Yes
	Bacteroidetes	Bacteroidia	Bacteroidales	Prevotellaceae	Prevotella	Prevotella bivia|868129	Yes
	Bacteroidetes	Bacteroidia	Bacteroidales	Prevotellaceae	Prevotella	Prevotella brevis|1410666	Yes
	Bacteroidetes	Bacteroidia	Bacteroidales	Prevotellaceae	Prevotella	Prevotella bryantii|1280705	Yes
	Bacteroidetes	Bacteroidia	Bacteroidales	Prevotellaceae	Prevotella	Prevotella buccae|575611	Yes
	Bacteroidetes	Bacteroidia	Bacteroidales	Prevotellaceae	Prevotella	Prevotella buccalis|679190	Yes
	Bacteroidetes	Bacteroidia	Bacteroidales	Prevotellaceae	Prevotella	Prevotella copri|537011	Yes
	Bacteroidetes	Bacteroidia	Bacteroidales	Prevotellaceae	Prevotella	Prevotella corporis|1122981	Yes
	Bacteroidetes	Bacteroidia	Bacteroidales	Prevotellaceae	Prevotella	Prevotella dentalis|908937	Yes
	Bacteroidetes	Bacteroidia	Bacteroidales	Prevotellaceae	Prevotella	Prevotella dentasini|1236509	Yes
	Bacteroidetes	Bacteroidia	Bacteroidales	Prevotellaceae	Prevotella	Prevotella disiens|1235811	Yes
	Bacteroidetes	Bacteroidia	Bacteroidales	Prevotellaceae	Prevotella	Prevotella enoeca|1235815	Yes
	Bacteroidetes	Bacteroidia	Bacteroidales	Prevotellaceae	Prevotella	Prevotella falsenii|1122983	Yes
	Bacteroidetes	Bacteroidia	Bacteroidales	Prevotellaceae	Prevotella	Prevotella fusca|1236517	Yes
	Bacteroidetes	Bacteroidia	Bacteroidales	Prevotellaceae	Prevotella	Prevotella histicola|1236504	Yes
	Bacteroidetes	Bacteroidia	Bacteroidales	Prevotellaceae	Prevotella	Prevotella intermedia|1122984	Yes
	Bacteroidetes	Bacteroidia	Bacteroidales	Prevotellaceae	Prevotella	Prevotella loescheii|1122985	Yes
	Bacteroidetes	Bacteroidia	Bacteroidales	Prevotellaceae	Prevotella	Prevotella maculosa|1122986	Yes
	Bacteroidetes	Bacteroidia	Bacteroidales	Prevotellaceae	Prevotella	Prevotella marshii|862515	Yes
	Bacteroidetes	Bacteroidia	Bacteroidales	Prevotellaceae	Prevotella	Prevotella melaninogenica|575612	Yes
	Bacteroidetes	Bacteroidia	Bacteroidales	Prevotellaceae	Prevotella	Prevotella micans|1122987	Yes
	Bacteroidetes	Bacteroidia	Bacteroidales	Prevotellaceae	Prevotella	Prevotella multiformis|888743	Yes
	Bacteroidetes	Bacteroidia	Bacteroidales	Prevotellaceae	Prevotella	Prevotella multisaccharivorax|688246	Yes
	Bacteroidetes	Bacteroidia	Bacteroidales	Prevotellaceae	Prevotella	Prevotella nanceiensis|1122988	Yes
	Bacteroidetes	Bacteroidia	Bacteroidales	Prevotellaceae	Prevotella	Prevotella nigrescens|702439	Yes
	Bacteroidetes	Bacteroidia	Bacteroidales	Prevotellaceae	Prevotella	Prevotella oralis|1073367	Yes
	Bacteroidetes	Bacteroidia	Bacteroidales	Prevotellaceae	Prevotella	Prevotella oris|1122989	Yes
	Bacteroidetes	Bacteroidia	Bacteroidales	Prevotellaceae	Prevotella	Prevotella oulorum|1236497	Yes
	Bacteroidetes	Bacteroidia	Bacteroidales	Prevotellaceae	Prevotella	Prevotella pallens|997353	Yes
	Bacteroidetes	Bacteroidia	Bacteroidales	Prevotellaceae	Prevotella	Prevotella paludivivens|1122990	Yes
	Bacteroidetes	Bacteroidia	Bacteroidales	Prevotellaceae	Prevotella	Prevotella ruminicola|1410667	Yes
	Bacteroidetes	Bacteroidia	Bacteroidales	Prevotellaceae	Prevotella	Prevotella saccharolytica|1236516	Yes
	Bacteroidetes	Bacteroidia	Bacteroidales	Prevotellaceae	Prevotella	Prevotella salivae|1395125	Yes
	Bacteroidetes	Bacteroidia	Bacteroidales	Prevotellaceae	Prevotella	Prevotella scopos|1236518	Yes
	Bacteroidetes	Bacteroidia	Bacteroidales	Prevotellaceae	Prevotella	Prevotella shahii|1122991	Yes
	Bacteroidetes	Bacteroidia	Bacteroidales	Prevotellaceae	Prevotella	Prevotella sp. 10(H)|1158294	Yes
	Bacteroidetes	Bacteroidia	Bacteroidales	Prevotellaceae	Prevotella	Prevotella stercorea|1002367	Yes
	Bacteroidetes	Bacteroidia	Bacteroidales	Prevotellaceae	Prevotella	Prevotella timonensis|1122992	Yes
	Bacteroidetes	Bacteroidia	Bacteroidales	Rikenellaceae	Alistipes	Alistipes finegoldii|679935	Yes
	Bacteroidetes	Bacteroidia	Bacteroidales	Rikenellaceae	Alistipes	Alistipes indistinctus|742725	Yes
	Bacteroidetes	Bacteroidia	Bacteroidales	Rikenellaceae	Alistipes	Alistipes onderdonkii|1203611	Yes
	Bacteroidetes	Bacteroidia	Bacteroidales	Rikenellaceae	Alistipes	Alistipes putredinis|445970	Yes
	Bacteroidetes	Bacteroidia	Bacteroidales	Rikenellaceae	Alistipes	Alistipes senegalensis|1033732	Yes
	Bacteroidetes	Bacteroidia	Bacteroidales	Rikenellaceae	Alistipes	Alistipes shahii|717959	Yes
	Bacteroidetes	Bacteroidia	Bacteroidales	Rikenellaceae	Alistipes	Alistipes sp. HGB5|908612	Yes
	Bacteroidetes	Bacteroidia	Bacteroidales	Rikenellaceae	Alistipes	Alistipes timonensis|1033731	Yes
	Bacteroidetes	Bacteroidia	Bacteroidales	Rikenellaceae	Alistipes	Candidatus Alistipes marseilloanorexicus|1211813	Yes
	Bacteroidetes	Bacteroidia	Bacteroidales	Rikenellaceae	Rikenella	Rikenella microfusus|880526	Yes
	Bacteroidetes	Bacteroidia	Bacteroidales	Rikenellaceae		Rikenellaceae bacterium M3|1433126	Yes
	Bacteroidetes	Bacteroidia	Bacteroidales			Bacteroidales bacterium ph8|1118061	Yes
	Bacteroidetes	Cytophagia	Cytophagales	Amoebophilaceae	Candidatus Amoebophilus	Candidatus Amoebophilus asiaticus|452471	Yes
	Bacteroidetes	Cytophagia	Cytophagales	Cyclobacteriaceae	Algoriphagus	Algoriphagus machipongonensis|388413	Yes
	Bacteroidetes	Cytophagia	Cytophagales	Cyclobacteriaceae	Algoriphagus	Algoriphagus mannitolivorans|1120965	Yes
	Bacteroidetes	Cytophagia	Cytophagales	Cyclobacteriaceae	Algoriphagus	Algoriphagus marincola|1305737	Yes
	Bacteroidetes	Cytophagia	Cytophagales	Cyclobacteriaceae	Algoriphagus	Algoriphagus terrigena|1120967	Yes
	Bacteroidetes	Cytophagia	Cytophagales	Cyclobacteriaceae	Algoriphagus	Algoriphagus vanfongensis|1120968	Yes
	Bacteroidetes	Cytophagia	Cytophagales	Cyclobacteriaceae	Belliella	Belliella baltica|866536	Yes
	Bacteroidetes	Cytophagia	Cytophagales	Cyclobacteriaceae	Cecembia	Cecembia lonarensis|1225176	Yes
	Bacteroidetes	Cytophagia	Cytophagales	Cyclobacteriaceae	Cyclobacterium	Cyclobacterium marinum|880070	Yes
	Bacteroidetes	Cytophagia	Cytophagales	Cyclobacteriaceae	Cyclobacterium	Cyclobacterium qasimii|641524	Yes
	Bacteroidetes	Cytophagia	Cytophagales	Cyclobacteriaceae	Echinicola	Echinicola pacifica|1121859	Yes
	Bacteroidetes	Cytophagia	Cytophagales	Cyclobacteriaceae	Echinicola	Echinicola vietnamensis|926556	Yes
	Bacteroidetes	Cytophagia	Cytophagales	Cyclobacteriaceae	Indibacter	Indibacter alkaliphilus|1189612	Yes
	Bacteroidetes	Cytophagia	Cytophagales	Cyclobacteriaceae	Mariniradius	Mariniradius saccharolyticus|1239962	Yes
	Bacteroidetes	Cytophagia	Cytophagales	Cyclobacteriaceae		Cyclobacteriaceae bacterium AK24|1288963	Yes
	Bacteroidetes	Cytophagia	Cytophagales	Cytophagaceae	Adhaeribacter	Adhaeribacter aquaticus|926549	Yes
	Bacteroidetes	Cytophagia	Cytophagales	Cytophagaceae	Anditalea	Anditalea andensis|1048983	Yes
	Bacteroidetes	Cytophagia	Cytophagales	Cytophagaceae	Cytophaga	Cytophaga aurantiaca|1121373	Yes
	Bacteroidetes	Cytophagia	Cytophagales	Cytophagaceae	Cytophaga	Cytophaga fermentans|869213	Yes
	Bacteroidetes	Cytophagia	Cytophagales	Cytophagaceae	Cytophaga	Cytophaga hutchinsonii|269798	Yes
	Bacteroidetes	Cytophagia	Cytophagales	Cytophagaceae	Dyadobacter	Dyadobacter alkalitolerans|1121481	Yes
	Bacteroidetes	Cytophagia	Cytophagales	Cytophagaceae	Dyadobacter	Dyadobacter beijingensis|1121482	Yes
	Bacteroidetes	Cytophagia	Cytophagales	Cytophagaceae	Dyadobacter	Dyadobacter crusticola|1121483	Yes
	Bacteroidetes	Cytophagia	Cytophagales	Cytophagaceae	Dyadobacter	Dyadobacter fermentans|471854	Yes
	Bacteroidetes	Cytophagia	Cytophagales	Cytophagaceae	Dyadobacter	Dyadobacter tibetensis|1434325	Yes
	Bacteroidetes	Cytophagia	Cytophagales	Cytophagaceae	Fibrisoma	Fibrisoma limi|1185876	Yes
	Bacteroidetes	Cytophagia	Cytophagales	Cytophagaceae	Flexibacter	Flexibacter elegans|1121902	Yes
	Bacteroidetes	Cytophagia	Cytophagales	Cytophagaceae	Flexibacter	Flexibacter roseolus|1121903	Yes
	Bacteroidetes	Cytophagia	Cytophagales	Cytophagaceae	Hymenobacter	Hymenobacter aerophilus|1121953	Yes
	Bacteroidetes	Cytophagia	Cytophagales	Cytophagaceae	Hymenobacter	Hymenobacter norwichensis|1121957	Yes
	Bacteroidetes	Cytophagia	Cytophagales	Cytophagaceae	Hymenobacter	Hymenobacter sp. APR13|1356852	Yes
	Bacteroidetes	Cytophagia	Cytophagales	Cytophagaceae	Hymenobacter	Hymenobacter swuensis|1227739	Yes
	Bacteroidetes	Cytophagia	Cytophagales	Cytophagaceae	Leadbetterella	Leadbetterella byssophila|649349	Yes
	Bacteroidetes	Cytophagia	Cytophagales	Cytophagaceae	Microscilla	Microscilla marina|313606	Yes
	Bacteroidetes	Cytophagia	Cytophagales	Cytophagaceae	Pontibacter	Pontibacter actiniarum|709015	Yes
	Bacteroidetes	Cytophagia	Cytophagales	Cytophagaceae	Pontibacter	Pontibacter roseus|1122967	Yes
	Bacteroidetes	Cytophagia	Cytophagales	Cytophagaceae	Pontibacter	Pontibacter sp. BAB1700|1144253	Yes
	Bacteroidetes	Cytophagia	Cytophagales	Cytophagaceae	Rhodonellum	Rhodonellum psychrophilum|1123057	Yes
	Bacteroidetes	Cytophagia	Cytophagales	Cytophagaceae	Rudanella	Rudanella lutea|1089547	Yes
	Bacteroidetes	Cytophagia	Cytophagales	Cytophagaceae	Runella	Runella limosa|1123077	Yes
	Bacteroidetes	Cytophagia	Cytophagales	Cytophagaceae	Runella	Runella slithyformis|761193	Yes
	Bacteroidetes	Cytophagia	Cytophagales	Cytophagaceae	Runella	Runella zeae|1123078	Yes
	Bacteroidetes	Cytophagia	Cytophagales	Cytophagaceae	Spirosoma	Spirosoma luteum|1123276	Yes
	Bacteroidetes	Cytophagia	Cytophagales	Cytophagaceae	Spirosoma	Spirosoma panaciterrae|1123277	Yes
	Bacteroidetes	Cytophagia	Cytophagales	Cytophagaceae	Spirosoma	Spirosoma spitsbergense|1123278	Yes
	Bacteroidetes	Cytophagia	Cytophagales	Cytophagaceae	Sporocytophaga	Sporocytophaga myxococcoides|926565	Yes
	Bacteroidetes	Cytophagia	Cytophagales	Flammeovirgaceae	Cesiribacter	Cesiribacter andamanensis|1279009	Yes
	Bacteroidetes	Cytophagia	Cytophagales	Flammeovirgaceae	Flexithrix	Flexithrix dorotheae|1121904	Yes
	Bacteroidetes	Cytophagia	Cytophagales	Flammeovirgaceae	Fulvivirga	Fulvivirga imtechensis|1237149	Yes
	Bacteroidetes	Cytophagia	Cytophagales	Flammeovirgaceae	Nafulsella	Nafulsella turpanensis|1124780	Yes
	Bacteroidetes	Flavobacteriia	Flavobacteriales	Cryomorphaceae	Crocinitomix	Crocinitomix catalasitica|1408433	Yes
	Bacteroidetes	Flavobacteriia	Flavobacteriales	Cryomorphaceae	Fluviicola	Fluviicola taffensis|755732	Yes
	Bacteroidetes	Flavobacteriia	Flavobacteriales	Cryomorphaceae	Owenweeksia	Owenweeksia hongkongensis|926562	Yes
	Bacteroidetes	Flavobacteriia	Flavobacteriales	Flavobacteriaceae	Aequorivita	Aequorivita capsosiphonis|1120951	Yes
	Bacteroidetes	Flavobacteriia	Flavobacteriales	Flavobacteriaceae	Aequorivita	Aequorivita sublithincola|746697	Yes
	Bacteroidetes	Flavobacteriia	Flavobacteriales	Flavobacteriaceae	Algibacter	Algibacter lectus|221126	Yes
	Bacteroidetes	Flavobacteriia	Flavobacteriales	Flavobacteriaceae	Aquimarina	Aquimarina agarilytica|620914	Yes
	Bacteroidetes	Flavobacteriia	Flavobacteriales	Flavobacteriaceae	Aquimarina	Aquimarina latercula|1121006	Yes
	Bacteroidetes	Flavobacteriia	Flavobacteriales	Flavobacteriaceae	Aquimarina	Aquimarina macrocephali|1443665	Yes
	Bacteroidetes	Flavobacteriia	Flavobacteriales	Flavobacteriaceae	Aquimarina	Aquimarina megaterium|1296416	Yes
	Bacteroidetes	Flavobacteriia	Flavobacteriales	Flavobacteriaceae	Aquimarina	Aquimarina muelleri|1121007	Yes
	Bacteroidetes	Flavobacteriia	Flavobacteriales	Flavobacteriaceae	Aquimarina	Aquimarina sp. 22II-S11-z7|1317122	Yes
	Bacteroidetes	Flavobacteriia	Flavobacteriales	Flavobacteriaceae	Arenibacter	Arenibacter algicola|616991	Yes
	Bacteroidetes	Flavobacteriia	Flavobacteriales	Flavobacteriaceae	Arenibacter	Arenibacter certesii|1121011	Yes
	Bacteroidetes	Flavobacteriia	Flavobacteriales	Flavobacteriaceae	Arenibacter	Arenibacter latericius|1121012	Yes
	Bacteroidetes	Flavobacteriia	Flavobacteriales	Flavobacteriaceae	Arenitalea	Arenitalea lutea|1178825	Yes
	Bacteroidetes	Flavobacteriia	Flavobacteriales	Flavobacteriaceae	Bergeyella	Bergeyella zoohelcum|883096	Yes
	Bacteroidetes	Flavobacteriia	Flavobacteriales	Flavobacteriaceae	Bizionia	Bizionia argentinensis|1046627	Yes
	Bacteroidetes	Flavobacteriia	Flavobacteriales	Flavobacteriaceae	Capnocytophaga	Capnocytophaga cynodegmi|926551	Yes
	Bacteroidetes	Flavobacteriia	Flavobacteriales	Flavobacteriaceae	Capnocytophaga	Capnocytophaga gingivalis|553178	Yes
	Bacteroidetes	Flavobacteriia	Flavobacteriales	Flavobacteriaceae	Capnocytophaga	Capnocytophaga granulosa|641143	Yes
	Bacteroidetes	Flavobacteriia	Flavobacteriales	Flavobacteriaceae	Capnocytophaga	Capnocytophaga ochracea|1125719	Yes
	Bacteroidetes	Flavobacteriia	Flavobacteriales	Flavobacteriaceae	Capnocytophaga	Capnocytophaga sp. oral taxon 326|1035193	Yes
	Bacteroidetes	Flavobacteriia	Flavobacteriales	Flavobacteriaceae	Capnocytophaga	Capnocytophaga sputigena|553177	Yes
	Bacteroidetes	Flavobacteriia	Flavobacteriales	Flavobacteriaceae	Cellulophaga	Cellulophaga algicola|688270	Yes
	Bacteroidetes	Flavobacteriia	Flavobacteriales	Flavobacteriaceae	Cellulophaga	Cellulophaga baltica|1348582	Yes
	Bacteroidetes	Flavobacteriia	Flavobacteriales	Flavobacteriaceae	Cellulophaga	Cellulophaga geojensis|1328323	Yes
	Bacteroidetes	Flavobacteriia	Flavobacteriales	Flavobacteriaceae	Cellulophaga	Cellulophaga lytica|867900	Yes
	Bacteroidetes	Flavobacteriia	Flavobacteriales	Flavobacteriaceae	Cellulophaga	Cellulophaga sp. E6(2014)|1495334	Yes
	Bacteroidetes	Flavobacteriia	Flavobacteriales	Flavobacteriaceae	Chryseobacterium	Chryseobacterium antarcticum|266748	Yes
	Bacteroidetes	Flavobacteriia	Flavobacteriales	Flavobacteriaceae	Chryseobacterium	Chryseobacterium caeni|1121285	Yes
	Bacteroidetes	Flavobacteriia	Flavobacteriales	Flavobacteriaceae	Chryseobacterium	Chryseobacterium daeguense|1121286	Yes
	Bacteroidetes	Flavobacteriia	Flavobacteriales	Flavobacteriaceae	Chryseobacterium	Chryseobacterium formosense|236814	Yes
	Bacteroidetes	Flavobacteriia	Flavobacteriales	Flavobacteriaceae	Chryseobacterium	Chryseobacterium gleum|525257	Yes
	Bacteroidetes	Flavobacteriia	Flavobacteriales	Flavobacteriaceae	Chryseobacterium	Chryseobacterium gregarium|1121287	Yes
	Bacteroidetes	Flavobacteriia	Flavobacteriales	Flavobacteriaceae	Chryseobacterium	Chryseobacterium haifense|1450526	Yes
	Bacteroidetes	Flavobacteriia	Flavobacteriales	Flavobacteriaceae	Chryseobacterium	Chryseobacterium hispalense|491205	Yes
	Bacteroidetes	Flavobacteriia	Flavobacteriales	Flavobacteriaceae	Chryseobacterium	Chryseobacterium indologenes|1218103	Yes
	Bacteroidetes	Flavobacteriia	Flavobacteriales	Flavobacteriaceae	Chryseobacterium	Chryseobacterium luteum|421531	Yes
	Bacteroidetes	Flavobacteriia	Flavobacteriales	Flavobacteriaceae	Chryseobacterium	Chryseobacterium palustre|1121288	Yes
	Bacteroidetes	Flavobacteriia	Flavobacteriales	Flavobacteriaceae	Chryseobacterium	Chryseobacterium piperi|558152	Yes
	Bacteroidetes	Flavobacteriia	Flavobacteriales	Flavobacteriaceae	Chryseobacterium	Chryseobacterium soli|445961	Yes
	Bacteroidetes	Flavobacteriia	Flavobacteriales	Flavobacteriaceae	Chryseobacterium	Chryseobacterium sp. UNC8MFCol|1340435	Yes
	Bacteroidetes	Flavobacteriia	Flavobacteriales	Flavobacteriaceae	Chryseobacterium	Chryseobacterium vrystaatense|307480	Yes
	Bacteroidetes	Flavobacteriia	Flavobacteriales	Flavobacteriaceae	Dokdonia	Dokdonia donghaensis|313590	Yes
	Bacteroidetes	Flavobacteriia	Flavobacteriales	Flavobacteriaceae	Elizabethkingia	Elizabethkingia anophelis|1338017	Yes
	Bacteroidetes	Flavobacteriia	Flavobacteriales	Flavobacteriaceae	Elizabethkingia	Elizabethkingia meningoseptica|1355388	Yes
	Bacteroidetes	Flavobacteriia	Flavobacteriales	Flavobacteriaceae	Elizabethkingia	Elizabethkingia miricola|172045	Yes
	Bacteroidetes	Flavobacteriia	Flavobacteriales	Flavobacteriaceae	Empedobacter	Empedobacter brevis|1218108	Yes
	Bacteroidetes	Flavobacteriia	Flavobacteriales	Flavobacteriaceae	Epilithonimonas	Epilithonimonas lactis|421072	Yes
	Bacteroidetes	Flavobacteriia	Flavobacteriales	Flavobacteriaceae	Epilithonimonas	Epilithonimonas sp. FH1|1233951	Yes
	Bacteroidetes	Flavobacteriia	Flavobacteriales	Flavobacteriaceae	Epilithonimonas	Epilithonimonas tenax|1121870	Yes
	Bacteroidetes	Flavobacteriia	Flavobacteriales	Flavobacteriaceae	Eudoraea	Eudoraea adriatica|1121875	Yes
	Bacteroidetes	Flavobacteriia	Flavobacteriales	Flavobacteriaceae	Flavobacterium	Flavobacterium antarcticum|1111730	Yes
	Bacteroidetes	Flavobacteriia	Flavobacteriales	Flavobacteriaceae	Flavobacterium	Flavobacterium aquatile|1453498	Yes
	Bacteroidetes	Flavobacteriia	Flavobacteriales	Flavobacteriaceae	Flavobacterium	Flavobacterium beibuense|1406840	Yes
	Bacteroidetes	Flavobacteriia	Flavobacteriales	Flavobacteriaceae	Flavobacterium	Flavobacterium branchiophilum|1034807	Yes
	Bacteroidetes	Flavobacteriia	Flavobacteriales	Flavobacteriaceae	Flavobacterium	Flavobacterium cauense|1341154	Yes
	Bacteroidetes	Flavobacteriia	Flavobacteriales	Flavobacteriaceae	Flavobacterium	Flavobacterium chungangense|1453505	Yes
	Bacteroidetes	Flavobacteriia	Flavobacteriales	Flavobacteriaceae	Flavobacterium	Flavobacterium columnare|1041826	Yes
	Bacteroidetes	Flavobacteriia	Flavobacteriales	Flavobacteriaceae	Flavobacterium	Flavobacterium daejeonense|1121887	Yes
	Bacteroidetes	Flavobacteriia	Flavobacteriales	Flavobacteriaceae	Flavobacterium	Flavobacterium denitrificans|1121888	Yes
	Bacteroidetes	Flavobacteriia	Flavobacteriales	Flavobacteriaceae	Flavobacterium	Flavobacterium enshiense|1107311	Yes
	Bacteroidetes	Flavobacteriia	Flavobacteriales	Flavobacteriaceae	Flavobacterium	Flavobacterium filum|1121889	Yes
	Bacteroidetes	Flavobacteriia	Flavobacteriales	Flavobacteriaceae	Flavobacterium	Flavobacterium frigidarium|1121890	Yes
	Bacteroidetes	Flavobacteriia	Flavobacteriales	Flavobacteriaceae	Flavobacterium	Flavobacterium frigoris|1086011	Yes
	Bacteroidetes	Flavobacteriia	Flavobacteriales	Flavobacteriaceae	Flavobacterium	Flavobacterium gelidilacus|1121891	Yes
	Bacteroidetes	Flavobacteriia	Flavobacteriales	Flavobacteriaceae	Flavobacterium	Flavobacterium hydatis|991	Yes
	Bacteroidetes	Flavobacteriia	Flavobacteriales	Flavobacteriaceae	Flavobacterium	Flavobacterium indicum|1094466	Yes
	Bacteroidetes	Flavobacteriia	Flavobacteriales	Flavobacteriaceae	Flavobacterium	Flavobacterium johnsoniae|376686	Yes
	Bacteroidetes	Flavobacteriia	Flavobacteriales	Flavobacteriaceae	Flavobacterium	Flavobacterium limnosediminis|1341181	Yes
	Bacteroidetes	Flavobacteriia	Flavobacteriales	Flavobacteriaceae	Flavobacterium	Flavobacterium psychrophilum|1452724	Yes
	Bacteroidetes	Flavobacteriia	Flavobacteriales	Flavobacteriaceae	Flavobacterium	Flavobacterium reichenbachii|362418	Yes
	Bacteroidetes	Flavobacteriia	Flavobacteriales	Flavobacteriaceae	Flavobacterium	Flavobacterium rivuli|1121895	Yes
	Bacteroidetes	Flavobacteriia	Flavobacteriales	Flavobacteriaceae	Flavobacterium	Flavobacterium saliperosum|1341155	Yes
	Bacteroidetes	Flavobacteriia	Flavobacteriales	Flavobacteriaceae	Flavobacterium	Flavobacterium sasangense|1121896	Yes
	Bacteroidetes	Flavobacteriia	Flavobacteriales	Flavobacteriaceae	Flavobacterium	Flavobacterium soli|1121897	Yes
	Bacteroidetes	Flavobacteriia	Flavobacteriales	Flavobacteriaceae	Flavobacterium	Flavobacterium sp. F52|1202532	Yes
	Bacteroidetes	Flavobacteriia	Flavobacteriales	Flavobacteriaceae	Flavobacterium	Flavobacterium subsaxonicum|1121898	Yes
	Bacteroidetes	Flavobacteriia	Flavobacteriales	Flavobacteriaceae	Flavobacterium	Flavobacterium succinicans|1450525	Yes
	Bacteroidetes	Flavobacteriia	Flavobacteriales	Flavobacteriaceae	Flavobacterium	Flavobacterium suncheonense|1121899	Yes
	Bacteroidetes	Flavobacteriia	Flavobacteriales	Flavobacteriaceae	Flavobacterium	Flavobacterium tegetincola|1121901	Yes
	Bacteroidetes	Flavobacteriia	Flavobacteriales	Flavobacteriaceae	Formosa	Formosa agariphila|1347342	Yes
	Bacteroidetes	Flavobacteriia	Flavobacteriales	Flavobacteriaceae	Formosa	Formosa sp. AK20|1137281	Yes
	Bacteroidetes	Flavobacteriia	Flavobacteriales	Flavobacteriaceae	Gaetbulibacter	Gaetbulibacter saemankumensis|1121909	Yes
	Bacteroidetes	Flavobacteriia	Flavobacteriales	Flavobacteriaceae	Galbibacter	Galbibacter marinus|555500	Yes
	Bacteroidetes	Flavobacteriia	Flavobacteriales	Flavobacteriaceae	Gelidibacter	Gelidibacter mesophilus|1121912	Yes
	Bacteroidetes	Flavobacteriia	Flavobacteriales	Flavobacteriaceae	Gillisia	Gillisia limnaea|865937	Yes
	Bacteroidetes	Flavobacteriia	Flavobacteriales	Flavobacteriaceae	Gillisia	Gillisia marina|1167637	Yes
	Bacteroidetes	Flavobacteriia	Flavobacteriales	Flavobacteriaceae	Gillisia	Gillisia sp. JM1|1283286	Yes
	Bacteroidetes	Flavobacteriia	Flavobacteriales	Flavobacteriaceae	Gramella	Gramella echinicola|1121931	Yes
	Bacteroidetes	Flavobacteriia	Flavobacteriales	Flavobacteriaceae	Gramella	Gramella portivictoriae|1121932	Yes
	Bacteroidetes	Flavobacteriia	Flavobacteriales	Flavobacteriaceae	Imtechella	Imtechella halotolerans|946077	Yes
	Bacteroidetes	Flavobacteriia	Flavobacteriales	Flavobacteriaceae	Jejuia	Jejuia pallidilutea|504487	Yes
	Bacteroidetes	Flavobacteriia	Flavobacteriales	Flavobacteriaceae	Joostella	Joostella marina|926559	Yes
	Bacteroidetes	Flavobacteriia	Flavobacteriales	Flavobacteriaceae	Kordia	Kordia algicida|391587	Yes
	Bacteroidetes	Flavobacteriia	Flavobacteriales	Flavobacteriaceae	Lacinutrix	Lacinutrix sp. 5H-3-7-4|983544	Yes
	Bacteroidetes	Flavobacteriia	Flavobacteriales	Flavobacteriaceae	Leeuwenhoekiella	Leeuwenhoekiella blandensis|398720	Yes
	Bacteroidetes	Flavobacteriia	Flavobacteriales	Flavobacteriaceae	Leeuwenhoekiella	Leeuwenhoekiella sp. Hel_I_48|1392488	Yes
	Bacteroidetes	Flavobacteriia	Flavobacteriales	Flavobacteriaceae	Mangrovimonas	Mangrovimonas yunxiaonensis|1197477	Yes
	Bacteroidetes	Flavobacteriia	Flavobacteriales	Flavobacteriaceae	Maribacter	Maribacter antarcticus|1122191	Yes
	Bacteroidetes	Flavobacteriia	Flavobacteriales	Flavobacteriaceae	Maribacter	Maribacter sp. Hel_I_7|1249997	Yes
	Bacteroidetes	Flavobacteriia	Flavobacteriales	Flavobacteriaceae	Mesoflavibacter	Mesoflavibacter zeaxanthinifaciens|1122225	Yes
	Bacteroidetes	Flavobacteriia	Flavobacteriales	Flavobacteriaceae	Mesonia	Mesonia mobilis|1122226	Yes
	Bacteroidetes	Flavobacteriia	Flavobacteriales	Flavobacteriaceae	Muricauda	Muricauda ruestringensis|886377	Yes
	Bacteroidetes	Flavobacteriia	Flavobacteriales	Flavobacteriaceae	Myroides	Myroides injenensis|1008457	Yes
	Bacteroidetes	Flavobacteriia	Flavobacteriales	Flavobacteriaceae	Myroides	Myroides odoratimimus|1416760	Yes
	Bacteroidetes	Flavobacteriia	Flavobacteriales	Flavobacteriaceae	Myroides	Myroides odoratus|929704	Yes
	Bacteroidetes	Flavobacteriia	Flavobacteriales	Flavobacteriaceae	Nonlabens	Nonlabens dokdonensis|592029	Yes
	Bacteroidetes	Flavobacteriia	Flavobacteriales	Flavobacteriaceae	Nonlabens	Nonlabens sediminis|319236	Yes
	Bacteroidetes	Flavobacteriia	Flavobacteriales	Flavobacteriaceae	Nonlabens	Nonlabens ulvanivorans|906888	Yes
	Bacteroidetes	Flavobacteriia	Flavobacteriales	Flavobacteriaceae	Olleya	Olleya marilimosa|1353276	Yes
	Bacteroidetes	Flavobacteriia	Flavobacteriales	Flavobacteriaceae	Olleya	Olleya sp. VCSM12|745718	Yes
	Bacteroidetes	Flavobacteriia	Flavobacteriales	Flavobacteriaceae	Ornithobacterium	Ornithobacterium rhinotracheale|1401326	Yes
	Bacteroidetes	Flavobacteriia	Flavobacteriales	Flavobacteriaceae	Polaribacter	Polaribacter irgensii|313594	Yes
	Bacteroidetes	Flavobacteriia	Flavobacteriales	Flavobacteriaceae	Polaribacter	Polaribacter sp. Hel1_85|1250005	Yes
	Bacteroidetes	Flavobacteriia	Flavobacteriales	Flavobacteriaceae	Psychroflexus	Psychroflexus gondwanensis|1189619	Yes
	Bacteroidetes	Flavobacteriia	Flavobacteriales	Flavobacteriaceae	Psychroflexus	Psychroflexus torquis|313595	Yes
	Bacteroidetes	Flavobacteriia	Flavobacteriales	Flavobacteriaceae	Psychroflexus	Psychroflexus tropicus|1123035	Yes
	Bacteroidetes	Flavobacteriia	Flavobacteriales	Flavobacteriaceae	Psychroserpens	Psychroserpens burtonensis|1123037	Yes
	Bacteroidetes	Flavobacteriia	Flavobacteriales	Flavobacteriaceae	Riemerella	Riemerella anatipestifer|1203260	Yes
	Bacteroidetes	Flavobacteriia	Flavobacteriales	Flavobacteriaceae	Riemerella	Riemerella columbina|1123058	Yes
	Bacteroidetes	Flavobacteriia	Flavobacteriales	Flavobacteriaceae	Salinimicrobium	Salinimicrobium terrae|1123234	Yes
	Bacteroidetes	Flavobacteriia	Flavobacteriales	Flavobacteriaceae	Salinimicrobium	Salinimicrobium xinjiangense|1123235	Yes
	Bacteroidetes	Flavobacteriia	Flavobacteriales	Flavobacteriaceae	Sediminibacter	Sediminibacter sp. Hel_I_10|1392490	Yes
	Bacteroidetes	Flavobacteriia	Flavobacteriales	Flavobacteriaceae	Tenacibaculum	Tenacibaculum maritimum|1349785	Yes
	Bacteroidetes	Flavobacteriia	Flavobacteriales	Flavobacteriaceae	Tenacibaculum	Tenacibaculum ovolyticum|1123347	Yes
	Bacteroidetes	Flavobacteriia	Flavobacteriales	Flavobacteriaceae	Tenacibaculum	Tenacibaculum sp. 47A_GOM-205m|1380384	Yes
	Bacteroidetes	Flavobacteriia	Flavobacteriales	Flavobacteriaceae	Weeksella	Weeksella sp. FF8|1461577	Yes
	Bacteroidetes	Flavobacteriia	Flavobacteriales	Flavobacteriaceae	Winogradskyella	Winogradskyella psychrotolerans|641526	Yes
	Bacteroidetes	Flavobacteriia	Flavobacteriales	Flavobacteriaceae	Zhouia	Zhouia amylolytica|1286632	Yes
	Bacteroidetes	Flavobacteriia	Flavobacteriales	Flavobacteriaceae		Flavobacteriaceae bacterium HQM9|980584	Yes
	Bacteroidetes	Flavobacteriia	Flavobacteriales	Schleiferiaceae	Schleiferia	Schleiferia thermophila|1453500	Yes
	Bacteroidetes	Flavobacteriia	Flavobacteriales			Flavobacteriales bacterium ALC-1|391603	Yes
	Bacteroidetes	Flavobacteriia				Flavobacteria bacterium BBFL7|156586	Yes
	Bacteroidetes	Sphingobacteriia	Sphingobacteriales	Saprospiraceae	Haliscomenobacter	Haliscomenobacter hydrossis|760192	Yes
	Bacteroidetes	Sphingobacteriia	Sphingobacteriales	Saprospiraceae	Lewinella	Lewinella persica|1122179	Yes
	Bacteroidetes	Sphingobacteriia	Sphingobacteriales	Saprospiraceae	Saprospira	Saprospira grandis|984262	Yes
	Bacteroidetes	Sphingobacteriia	Sphingobacteriales	Saprospiraceae		Saprospiraceae bacterium KD52|1524460	Yes
	Bacteroidetes	Sphingobacteriia	Sphingobacteriales	Sphingobacteriaceae	Arcticibacter	Arcticibacter svalbardensis|1150600	Yes
	Bacteroidetes	Sphingobacteriia	Sphingobacteriales	Sphingobacteriaceae	Mucilaginibacter	Mucilaginibacter paludis|714943	Yes
	Bacteroidetes	Sphingobacteriia	Sphingobacteriales	Sphingobacteriaceae	Olivibacter	Olivibacter sitiensis|1122621	Yes
	Bacteroidetes	Sphingobacteriia	Sphingobacteriales	Sphingobacteriaceae	Pedobacter	Pedobacter agri|1149865	Yes
	Bacteroidetes	Sphingobacteriia	Sphingobacteriales	Sphingobacteriaceae	Pedobacter	Pedobacter arcticus|1206103	Yes
	Bacteroidetes	Sphingobacteriia	Sphingobacteriales	Sphingobacteriaceae	Pedobacter	Pedobacter borealis|1454007	Yes
	Bacteroidetes	Sphingobacteriia	Sphingobacteriales	Sphingobacteriaceae	Pedobacter	Pedobacter glucosidilyticus|540906	Yes
	Bacteroidetes	Sphingobacteriia	Sphingobacteriales	Sphingobacteriaceae	Pedobacter	Pedobacter oryzae|468059	Yes
	Bacteroidetes	Sphingobacteriia	Sphingobacteriales	Sphingobacteriaceae	Pedobacter	Pedobacter saltans|762903	Yes
	Bacteroidetes	Sphingobacteriia	Sphingobacteriales	Sphingobacteriaceae	Pedobacter	Pedobacter sp. V48|509635	Yes
	Bacteroidetes	Sphingobacteriia	Sphingobacteriales	Sphingobacteriaceae	Sphingobacterium	Sphingobacterium antarcticum|1358423	Yes
	Bacteroidetes	Sphingobacteriia	Sphingobacteriales	Sphingobacteriaceae	Sphingobacterium	Sphingobacterium paucimobilis|1346330	Yes
	Bacteroidetes	Sphingobacteriia	Sphingobacteriales	Sphingobacteriaceae	Sphingobacterium	Sphingobacterium sp. H1ai|1408813	Yes
	Bacteroidetes	Sphingobacteriia	Sphingobacteriales	Sphingobacteriaceae	Sphingobacterium	Sphingobacterium spiritivorum|525373	Yes
	Bacteroidetes	Sphingobacteriia	Sphingobacteriales	Sphingobacteriaceae	Sphingobacterium	Sphingobacterium thalpophilum|1123265	Yes
	Bacteroidetes	Sphingobacteriia	Sphingobacteriales	Sphingobacteriaceae		Sphingobacteriaceae bacterium DW12|1550091	Yes
	Bacteroidetes	Sphingobacteriia	Sphingobacteriales		Balneola	Balneola vulgaris|1121104	Yes
	Bacteroidetes	Sphingobacteriia	Sphingobacteriales		Chitinophaga	Chitinophaga pinensis|485918	Yes
	Bacteroidetes	Sphingobacteriia	Sphingobacteriales		Chitinophaga	Chitinophaga sp. JGI 0001002-D04|1235985	Yes
	Bacteroidetes	Sphingobacteriia	Sphingobacteriales		Gracilimonas	Gracilimonas tropica|1121930	Yes
	Bacteroidetes	Sphingobacteriia	Sphingobacteriales		Niabella	Niabella aurantiaca|1122605	Yes
	Bacteroidetes	Sphingobacteriia	Sphingobacteriales		Niabella	Niabella soli|929713	Yes
	Bacteroidetes	Sphingobacteriia	Sphingobacteriales		Sediminibacterium	Sediminibacterium salmoneum|1400522	Yes
	Bacteroidetes	Sphingobacteriia	Sphingobacteriales		Sediminibacterium	Sediminibacterium sp. OR43|1076522	Yes
	Bacteroidetes	Sphingobacteriia	Sphingobacteriales		Segetibacter	Segetibacter koreensis|1123248	Yes
	Bacteroidetes	Sphingobacteriia	Sphingobacteriales		Terrimonas	Terrimonas ferruginea|1123356	Yes
	Bacteroidetes		Bacteroidetes Order II. Incertae sedis	Rhodothermaceae	Rhodothermus	Rhodothermus marinus|762569	Yes
	Bacteroidetes		Bacteroidetes Order II. Incertae sedis	Rhodothermaceae	Salinibacter	Salinibacter ruber|761659	Yes
	Bacteroidetes		Bacteroidetes Order II. Incertae sedis	Rhodothermaceae	Salisaeta	Salisaeta longa|1089550	Yes
	Bacteroidetes				Prolixibacter	Prolixibacter bellariivorans|1408473	Yes
	Bacteroidetes					Bacteroidetes bacterium oral taxon 272|888054	Yes
	Bacteroidetes					Bacteroidetes oral taxon 274|575590	Yes
	Caldiserica	Caldisericia	Caldisericales	Caldisericaceae	Caldisericum	Caldisericum exile|511051	Yes
	Calescamantes				Candidatus Calescibacterium	Candidatus Calescibacterium nevadense|1379303	Yes
	Calescamantes					Calescamantes bacterium JGI 0000106-G12|1130329	Yes
	Candidatus Saccharibacteria				Candidatus Saccharimonas	Candidatus Saccharimonas aalborgensis|1332188	Yes
	Chlamydiae	Chlamydiia	Chlamydiales	Chlamydiaceae	Chlamydia	Chlamydia pneumoniae|115711	Yes
	Chlamydiae	Chlamydiia	Chlamydiales	Chlamydiaceae	Chlamydia	Chlamydia sp. 'Rubis'|1444712	Yes
	Chlamydiae	Chlamydiia	Chlamydiales	Criblamydiaceae	Criblamydia	Criblamydia sequanensis|1437425	Yes
	Chlamydiae	Chlamydiia	Chlamydiales	Parachlamydiaceae	Candidatus Protochlamydia	Candidatus Protochlamydia amoebophila|264201	Yes
	Chlamydiae	Chlamydiia	Chlamydiales	Parachlamydiaceae	Parachlamydia	Parachlamydia acanthamoebae|159254	Yes
	Chlamydiae	Chlamydiia	Chlamydiales	Waddliaceae	Waddlia	Waddlia chondrophila|716544	Yes
	Chlorobi	Chlorobia	Chlorobiales	Chlorobiaceae	Chlorobaculum	Chlorobaculum parvum|517417	Yes
	Chlorobi	Chlorobia	Chlorobiales	Chlorobiaceae	Chlorobaculum	Chlorobaculum tepidum|194439	Yes
	Chlorobi	Chlorobia	Chlorobiales	Chlorobiaceae	Chlorobium	Chlorobium chlorochromatii|340177	Yes
	Chlorobi	Chlorobia	Chlorobiales	Chlorobiaceae	Chlorobium	Chlorobium ferrooxidans|377431	Yes
	Chlorobi	Chlorobia	Chlorobiales	Chlorobiaceae	Chlorobium	Chlorobium limicola|290315	Yes
	Chlorobi	Chlorobia	Chlorobiales	Chlorobiaceae	Chlorobium	Chlorobium phaeobacteroides|331678	Yes
	Chlorobi	Chlorobia	Chlorobiales	Chlorobiaceae	Chlorobium	Chlorobium phaeovibrioides|290318	Yes
	Chlorobi	Chlorobia	Chlorobiales	Chlorobiaceae	Chlorobium	Chlorobium sp. GBChlB|1519464	Yes
	Chlorobi	Chlorobia	Chlorobiales	Chlorobiaceae	Chloroherpeton	Chloroherpeton thalassium|517418	Yes
	Chlorobi	Chlorobia	Chlorobiales	Chlorobiaceae	Pelodictyon	Pelodictyon luteolum|319225	Yes
	Chlorobi	Chlorobia	Chlorobiales	Chlorobiaceae	Pelodictyon	Pelodictyon phaeoclathratiforme|324925	Yes
	Chlorobi	Chlorobia	Chlorobiales	Chlorobiaceae	Prosthecochloris	Prosthecochloris aestuarii|290512	Yes
	Chloroflexi	Caldilineae	Caldilineales	Caldilineaceae	Caldilinea	Caldilinea aerophila|926550	Yes
	Chloroflexi	Chloroflexia	Chloroflexales	Chloroflexaceae	Chloroflexus	Chloroflexus aggregans|326427	Yes
	Chloroflexi	Chloroflexia	Chloroflexales	Chloroflexaceae	Chloroflexus	Chloroflexus aurantiacus|324602	Yes
	Chloroflexi	Chloroflexia	Chloroflexales	Chloroflexaceae	Chloroflexus	Chloroflexus sp. Y-400-fl|480224	Yes
	Chloroflexi	Chloroflexia	Chloroflexales	Oscillochloridaceae	Oscillochloris	Oscillochloris trichoides|765420	Yes
	Chloroflexi	Chloroflexia	Chloroflexales	Roseiflexaceae	Roseiflexus	Roseiflexus castenholzii|383372	Yes
	Chloroflexi	Chloroflexia	Chloroflexales	Roseiflexaceae	Roseiflexus	Roseiflexus sp. RS-1|357808	Yes
	Chloroflexi	Chloroflexia	Herpetosiphonales	Herpetosiphonaceae	Herpetosiphon	Herpetosiphon aurantiacus|316274	Yes
	Chloroflexi	Dehalococcoidia	Dehalococcoidales	Dehalococcoidaceae	Dehalococcoides	Dehalococcoides mccartyi|243164	Yes
	Chloroflexi	Dehalococcoidia			Dehalogenimonas	Dehalogenimonas lykanthroporepellens|552811	Yes
	Chloroflexi	Dehalococcoidia				Dehalococcoidia bacterium SCGC AB-539-J10|1318599	Yes
	Chloroflexi	Ktedonobacteria	Ktedonobacterales	Ktedonobacteraceae	Ktedonobacter	Ktedonobacter racemifer|485913	Yes
	Chloroflexi	Thermomicrobia	Sphaerobacterales	Sphaerobacteraceae	Nitrolancea	Nitrolancea hollandica|1129897	Yes
	Chloroflexi	Thermomicrobia	Sphaerobacterales	Sphaerobacteraceae	Sphaerobacter	Sphaerobacter thermophilus|479434	Yes
	Chloroflexi					Chloroflexi bacterium oral taxon 439|1311576	Yes
	Chrysiogenetes	Chrysiogenetes	Chrysiogenales	Chrysiogenaceae	Chrysiogenes	Chrysiogenes arsenatis|118005	Yes
	Cloacimonetes				Candidatus Cloacimonas	Candidatus Cloacimonas acidaminovorans|459349	Yes
	Cloacimonetes					Cloacimonetes bacterium JGI OTU-1|1379399	Yes
	Cyanobacteria	Gloeobacteria	Gloeobacterales		Gloeobacter	Gloeobacter kilaueensis|1183438	Yes
	Cyanobacteria	Gloeobacteria	Gloeobacterales		Gloeobacter	Gloeobacter violaceus|251221	Yes
	Cyanobacteria		Chroococcales		Acaryochloris	Acaryochloris marina|329726	Yes
	Cyanobacteria		Chroococcales		Acaryochloris	Acaryochloris sp. CCMEE 5410|310037	Yes
	Cyanobacteria		Chroococcales		Candidatus Atelocyanobacterium	Candidatus Atelocyanobacterium thalassa|1527444	Yes
	Cyanobacteria		Chroococcales		Chamaesiphon	Chamaesiphon minutus|1173020	Yes
	Cyanobacteria		Chroococcales		Crocosphaera	Crocosphaera watsonii|165597	Yes
	Cyanobacteria		Chroococcales		Cyanobacterium	Cyanobacterium aponinum|755178	Yes
	Cyanobacteria		Chroococcales		Cyanobacterium	Cyanobacterium stanieri|292563	Yes
	Cyanobacteria		Chroococcales		Cyanobium	Cyanobium gracile|292564	Yes
	Cyanobacteria		Chroococcales		Cyanobium	Cyanobium sp. CACIAM 14|1496688	Yes
	Cyanobacteria		Chroococcales		Cyanothece	Cyanothece sp. PCC 7822|497965	Yes
	Cyanobacteria		Chroococcales		Dactylococcopsis	Dactylococcopsis salina|13035	Yes
	Cyanobacteria		Chroococcales		Geminocystis	Geminocystis herdmanii|113355	Yes
	Cyanobacteria		Chroococcales		Gloeocapsa	Gloeocapsa sp. PCC 7428|1173026	Yes
	Cyanobacteria		Chroococcales		Halothece	Halothece sp. PCC 7418|65093	Yes
	Cyanobacteria		Chroococcales		Microcystis	Microcystis aeruginosa|1235808	Yes
	Cyanobacteria		Chroococcales		Microcystis	Microcystis sp. T1-4|1160279	Yes
	Cyanobacteria		Chroococcales		Neosynechococcus	Neosynechococcus sphagnicola|1497020	Yes
	Cyanobacteria		Chroococcales		Rubidibacter	Rubidibacter lacunae|582515	Yes
	Cyanobacteria		Chroococcales		Synechococcus	Candidatus Synechococcus spongiarum|1451353	Yes
	Cyanobacteria		Chroococcales		Synechococcus	Synechococcus elongatus|1140	Yes
	Cyanobacteria		Chroococcales		Synechococcus	Synechococcus sp. PCC 7335|91464	Yes
	Cyanobacteria		Chroococcales		Synechocystis	Synechocystis sp. PCC 7509|927677	Yes
	Cyanobacteria		Chroococcales		Thermosynechococcus	Thermosynechococcus elongatus|197221	Yes
	Cyanobacteria		Chroococcales		Thermosynechococcus	Thermosynechococcus sp. NK55a|1394889	Yes
	Cyanobacteria		Nostocales	Microchaetaceae	Microchaete	Microchaete sp. PCC 7126|643473	Yes
	Cyanobacteria		Nostocales	Microchaetaceae	Tolypothrix	[Scytonema hofmanni] UTEX 2349|1469607	Yes
	Cyanobacteria		Nostocales	Microchaetaceae	Tolypothrix	Tolypothrix bouteillei|1479485	Yes
	Cyanobacteria		Nostocales	Nostocaceae	Anabaena	Anabaena cylindrica|272123	Yes
	Cyanobacteria		Nostocales	Nostocaceae	Anabaena	Anabaena sp. PCC 7108|163908	Yes
	Cyanobacteria		Nostocales	Nostocaceae	Anabaena	Anabaena variabilis|240292	Yes
	Cyanobacteria		Nostocales	Nostocaceae	Aphanizomenon	Aphanizomenon flos-aquae|284502	Yes
	Cyanobacteria		Nostocales	Nostocaceae	Cylindrospermopsis	Cylindrospermopsis raciborskii|533240	Yes
	Cyanobacteria		Nostocales	Nostocaceae	Cylindrospermum	Cylindrospermum stagnale|56107	Yes
	Cyanobacteria		Nostocales	Nostocaceae	Dolichospermum	Dolichospermum circinale|398007	Yes
	Cyanobacteria		Nostocales	Nostocaceae	Nodularia	Nodularia spumigena|313624	Yes
	Cyanobacteria		Nostocales	Nostocaceae	Nostoc	Nostoc punctiforme|63737	Yes
	Cyanobacteria		Nostocales	Nostocaceae	Nostoc	Nostoc sp. PCC 7120|103690	Yes
	Cyanobacteria		Nostocales	Nostocaceae	Raphidiopsis	Raphidiopsis brookii|533247	Yes
	Cyanobacteria		Nostocales	Nostocaceae	Richelia	Richelia intracellularis|1165095	Yes
	Cyanobacteria		Nostocales	Nostocaceae	Trichormus	Trichormus azollae|551115	Yes
	Cyanobacteria		Nostocales	Rivulariaceae	Calothrix	Calothrix sp. PCC 7103|32057	Yes
	Cyanobacteria		Nostocales	Rivulariaceae	Rivularia	Rivularia sp. PCC 7116|373994	Yes
	Cyanobacteria		Nostocales	Scytonemataceae	Scytonema	Scytonema hofmanni|128403	Yes
	Cyanobacteria		Oscillatoriales		Arthrospira	Arthrospira maxima|513049	Yes
	Cyanobacteria		Oscillatoriales		Arthrospira	Arthrospira platensis|459495	Yes
	Cyanobacteria		Oscillatoriales		Arthrospira	Arthrospira sp. PCC 8005|376219	Yes
	Cyanobacteria		Oscillatoriales		Coleofasciculus	Coleofasciculus chthonoplastes|118168	Yes
	Cyanobacteria		Oscillatoriales		Crinalium	Crinalium epipsammum|1173022	Yes
	Cyanobacteria		Oscillatoriales		Geitlerinema	Geitlerinema sp. PCC 7105|102127	Yes
	Cyanobacteria		Oscillatoriales		Kamptonema	[Oscillatoria] sp. PCC 6506|272129	Yes
	Cyanobacteria		Oscillatoriales		Kamptonema	Kamptonema formosum|402777	Yes
	Cyanobacteria		Oscillatoriales		Leptolyngbya	Leptolyngbya boryana|272134	Yes
	Cyanobacteria		Oscillatoriales		Leptolyngbya	Leptolyngbya sp. PCC 7375|102129	Yes
	Cyanobacteria		Oscillatoriales		Lyngbya	Lyngbya aestuarii|1348334	Yes
	Cyanobacteria		Oscillatoriales		Lyngbya	Lyngbya sp. PCC 8106|313612	Yes
	Cyanobacteria		Oscillatoriales		Microcoleus	Microcoleus sp. PCC 7113|1173027	Yes
	Cyanobacteria		Oscillatoriales		Microcoleus	Microcoleus vaginatus|756067	Yes
	Cyanobacteria		Oscillatoriales		Moorea	Moorea producens|489825	Yes
	Cyanobacteria		Oscillatoriales		Nodosilinea	Nodosilinea nodulosa|118166	Yes
	Cyanobacteria		Oscillatoriales		Oscillatoria	Oscillatoria acuminata|56110	Yes
	Cyanobacteria		Oscillatoriales		Oscillatoria	Oscillatoria nigro-viridis|179408	Yes
	Cyanobacteria		Oscillatoriales		Oscillatoria	Oscillatoria sp. PCC 10802|1173028	Yes
	Cyanobacteria		Oscillatoriales		Planktothrix	Planktothrix agardhii|329553	Yes
	Cyanobacteria		Oscillatoriales		Planktothrix	Planktothrix mougeotii|545630	Yes
	Cyanobacteria		Oscillatoriales		Planktothrix	Planktothrix prolifica|1255359	Yes
	Cyanobacteria		Oscillatoriales		Planktothrix	Planktothrix rubescens|1255374	Yes
	Cyanobacteria		Oscillatoriales		Pseudanabaena	Pseudanabaena biceps|927668	Yes
	Cyanobacteria		Oscillatoriales		Pseudanabaena	Pseudanabaena sp. PCC 6802|118173	Yes
	Cyanobacteria		Oscillatoriales		Spirulina	Spirulina subsalsa|1173029	Yes
	Cyanobacteria		Oscillatoriales		Trichodesmium	Trichodesmium erythraeum|203124	Yes
	Cyanobacteria		Oscillatoriales			filamentous cyanobacterium ESFC-1|1128427	Yes
	Cyanobacteria		Oscillatoriales			Oscillatoriales cyanobacterium JSC-12|864702	Yes
	Cyanobacteria		Pleurocapsales		Pleurocapsa	Pleurocapsa sp. PCC 7319|118161	Yes
	Cyanobacteria		Pleurocapsales		Stanieria	Stanieria cyanosphaera|111780	Yes
	Cyanobacteria		Pleurocapsales		Xenococcus	Xenococcus sp. PCC 7305|102125	Yes
	Cyanobacteria		Prochlorales	Prochlorococcaceae	Prochlorococcus	Prochlorococcus marinus|93058	Yes
	Cyanobacteria		Prochlorales	Prochlorococcaceae	Prochlorococcus	Prochlorococcus sp. MIT 0701|1499502	Yes
	Cyanobacteria		Stigonematales		Chlorogloeopsis	Chlorogloeopsis fritschii|211165	Yes
	Cyanobacteria		Stigonematales		Fischerella	Fischerella muscicola|306281	Yes
	Cyanobacteria		Stigonematales		Fischerella	Fischerella sp. PCC 9605|1173024	Yes
	Cyanobacteria		Stigonematales		Fischerella	Fischerella thermalis|98439	Yes
	Cyanobacteria		Stigonematales		Mastigocladopsis	Mastigocladopsis repens|221288	Yes
	Cyanobacteria		Stigonematales		Mastigocoleus	Mastigocoleus testarum|371196	Yes
	Cyanobacteria					cyanobacterium PCC 7702|1173021	Yes
	Deferribacteres	Deferribacteres	Deferribacterales	Deferribacteraceae	Denitrovibrio	Denitrovibrio acetiphilus|522772	Yes
	Deferribacteres	Deferribacteres	Deferribacterales	Deferribacteraceae	Flexistipes	Flexistipes sinusarabici|717231	Yes
	Deferribacteres	Deferribacteres	Deferribacterales	Deferribacteraceae	Geovibrio	Geovibrio sp. L21-Ace-BES|1304888	Yes
	Deferribacteres	Deferribacteres	Deferribacterales	Deferribacteraceae	Mucispirillum	Mucispirillum schaedleri|1379858	Yes
	Deinococcus-Thermus	Deinococci	Deinococcales	Deinococcaceae	Deinococcus	Deinococcus apachensis|1121377	Yes
	Deinococcus-Thermus	Deinococci	Deinococcales	Deinococcaceae	Deinococcus	Deinococcus aquatilis|1121378	Yes
	Deinococcus-Thermus	Deinococci	Deinococcales	Deinococcaceae	Deinococcus	Deinococcus deserti|546414	Yes
	Deinococcus-Thermus	Deinococci	Deinococcales	Deinococcaceae	Deinococcus	Deinococcus ficus|1121379	Yes
	Deinococcus-Thermus	Deinococci	Deinococcales	Deinococcaceae	Deinococcus	Deinococcus frigens|1121380	Yes
	Deinococcus-Thermus	Deinococci	Deinococcales	Deinococcaceae	Deinococcus	Deinococcus geothermalis|319795	Yes
	Deinococcus-Thermus	Deinococci	Deinococcales	Deinococcaceae	Deinococcus	Deinococcus gobiensis|745776	Yes
	Deinococcus-Thermus	Deinococci	Deinococcales	Deinococcaceae	Deinococcus	Deinococcus maricopensis|709986	Yes
	Deinococcus-Thermus	Deinococci	Deinococcales	Deinococcaceae	Deinococcus	Deinococcus marmoris|1121381	Yes
	Deinococcus-Thermus	Deinococci	Deinococcales	Deinococcaceae	Deinococcus	Deinococcus murrayi|1121383	Yes
	Deinococcus-Thermus	Deinococci	Deinococcales	Deinococcaceae	Deinococcus	Deinococcus peraridilitoris|937777	Yes
	Deinococcus-Thermus	Deinococci	Deinococcales	Deinococcaceae	Deinococcus	Deinococcus phoenicis|1476583	Yes
	Deinococcus-Thermus	Deinococci	Deinococcales	Deinococcaceae	Deinococcus	Deinococcus pimensis|926554	Yes
	Deinococcus-Thermus	Deinococci	Deinococcales	Deinococcaceae	Deinococcus	Deinococcus proteolyticus|693977	Yes
	Deinococcus-Thermus	Deinococci	Deinococcales	Deinococcaceae	Deinococcus	Deinococcus radiodurans|243230	Yes
	Deinococcus-Thermus	Deinococci	Deinococcales	Deinococcaceae	Deinococcus	Deinococcus sp. 2009|684949	Yes
	Deinococcus-Thermus	Deinococci	Deinococcales	Deinococcaceae	Deinococcus	Deinococcus wulumuqiensis|1288484	Yes
	Deinococcus-Thermus	Deinococci	Deinococcales	Deinococcaceae	Deinococcus	Deinococcus xibeiensis|1403343	Yes
	Deinococcus-Thermus	Deinococci	Deinococcales	Trueperaceae	Truepera	Truepera radiovictrix|649638	Yes
	Deinococcus-Thermus	Deinococci	Thermales	Thermaceae	Marinithermus	Marinithermus hydrothermalis|869210	Yes
	Deinococcus-Thermus	Deinococci	Thermales	Thermaceae	Meiothermus	Meiothermus cerbereus|1122221	Yes
	Deinococcus-Thermus	Deinococci	Thermales	Thermaceae	Meiothermus	Meiothermus chliarophilus|926560	Yes
	Deinococcus-Thermus	Deinococci	Thermales	Thermaceae	Meiothermus	Meiothermus ruber|504728	Yes
	Deinococcus-Thermus	Deinococci	Thermales	Thermaceae	Meiothermus	Meiothermus rufus|604331	Yes
	Deinococcus-Thermus	Deinococci	Thermales	Thermaceae	Meiothermus	Meiothermus silvanus|526227	Yes
	Deinococcus-Thermus	Deinococci	Thermales	Thermaceae	Meiothermus	Meiothermus taiwanensis|1122222	Yes
	Deinococcus-Thermus	Deinococci	Thermales	Thermaceae	Meiothermus	Meiothermus timidus|1122223	Yes
	Deinococcus-Thermus	Deinococci	Thermales	Thermaceae	Oceanithermus	Oceanithermus profundus|670487	Yes
	Deinococcus-Thermus	Deinococci	Thermales	Thermaceae	Thermus	Thermus antranikianii|1123386	Yes
	Deinococcus-Thermus	Deinococci	Thermales	Thermaceae	Thermus	Thermus aquaticus|498848	Yes
	Deinococcus-Thermus	Deinococci	Thermales	Thermaceae	Thermus	Thermus filiformis|276	Yes
	Deinococcus-Thermus	Deinococci	Thermales	Thermaceae	Thermus	Thermus igniterrae|1123388	Yes
	Deinococcus-Thermus	Deinococci	Thermales	Thermaceae	Thermus	Thermus islandicus|1123389	Yes
	Deinococcus-Thermus	Deinococci	Thermales	Thermaceae	Thermus	Thermus oshimai|1123390	Yes
	Deinococcus-Thermus	Deinococci	Thermales	Thermaceae	Thermus	Thermus scotoductus|1123391	Yes
	Deinococcus-Thermus	Deinococci	Thermales	Thermaceae	Thermus	Thermus sp. NMX2.A1|570924	Yes
	Deinococcus-Thermus	Deinococci	Thermales	Thermaceae	Thermus	Thermus thermophilus|300852	Yes
	Dictyoglomi	Dictyoglomia	Dictyoglomales	Dictyoglomaceae	Dictyoglomus	Dictyoglomus thermophilum|309799	Yes
	Dictyoglomi	Dictyoglomia	Dictyoglomales	Dictyoglomaceae	Dictyoglomus	Dictyoglomus turgidum|515635	Yes
	Elusimicrobia	Elusimicrobia	Elusimicrobiales	Elusimicrobiaceae	Elusimicrobium	Elusimicrobium minutum|445932	Yes
	Fervidibacteria					Fervidibacteria bacterium SCGC AAA471-D06|1052808	Yes
	Fibrobacteres	Chitinivibrionia	Chitinivibrionales	Chitinivibrionaceae	Chitinivibrio	Chitinivibrio alkaliphilus|1313304	Yes
	Fibrobacteres	Fibrobacteria	Fibrobacterales	Fibrobacteraceae	Fibrobacter	Fibrobacter succinogenes|59374	Yes
	Firmicutes	Bacilli	Bacillales	Alicyclobacillaceae	Alicyclobacillus	Alicyclobacillus acidocaldarius|543302	Yes
	Firmicutes	Bacilli	Bacillales	Alicyclobacillaceae	Alicyclobacillus	Alicyclobacillus acidoterrestris|1356854	Yes
	Firmicutes	Bacilli	Bacillales	Alicyclobacillaceae	Alicyclobacillus	Alicyclobacillus contaminans|1120971	Yes
	Firmicutes	Bacilli	Bacillales	Alicyclobacillaceae	Alicyclobacillus	Alicyclobacillus herbarius|1120972	Yes
	Firmicutes	Bacilli	Bacillales	Alicyclobacillaceae	Alicyclobacillus	Alicyclobacillus hesperidum|1200346	Yes
	Firmicutes	Bacilli	Bacillales	Alicyclobacillaceae	Alicyclobacillus	Alicyclobacillus macrosporangiidus|1382304	Yes
	Firmicutes	Bacilli	Bacillales	Alicyclobacillaceae	Alicyclobacillus	Alicyclobacillus pohliae|1120973	Yes
	Firmicutes	Bacilli	Bacillales	Alicyclobacillaceae	Alicyclobacillus	Alicyclobacillus pomorum|1111479	Yes
	Firmicutes	Bacilli	Bacillales	Alicyclobacillaceae	Kyrpidia	Kyrpidia tusciae|562970	Yes
	Firmicutes	Bacilli	Bacillales	Alicyclobacillaceae	Tumebacillus	Tumebacillus flagellatus|1157490	Yes
	Firmicutes	Bacilli	Bacillales	Bacillaceae	Alkalibacillus	Alkalibacillus haloalkaliphilus|1193119	Yes
	Firmicutes	Bacilli	Bacillales	Bacillaceae	Amphibacillus	Amphibacillus jilinensis|562743	Yes
	Firmicutes	Bacilli	Bacillales	Bacillaceae	Amphibacillus	Amphibacillus xylanus|698758	Yes
	Firmicutes	Bacilli	Bacillales	Bacillaceae	Anoxybacillus	Anoxybacillus flavithermus|1267580	Yes
	Firmicutes	Bacilli	Bacillales	Bacillaceae	Anoxybacillus	Anoxybacillus gonensis|198467	Yes
	Firmicutes	Bacilli	Bacillales	Bacillaceae	Anoxybacillus	Anoxybacillus kamchatkensis|1212546	Yes
	Firmicutes	Bacilli	Bacillales	Bacillaceae	Anoxybacillus	Anoxybacillus sp. BCO1|1548750	Yes
	Firmicutes	Bacilli	Bacillales	Bacillaceae	Anoxybacillus	Anoxybacillus tepidamans|1382358	Yes
	Firmicutes	Bacilli	Bacillales	Bacillaceae	Bacillus	Bacillus acidiproducens|444461	Yes
	Firmicutes	Bacilli	Bacillales	Bacillaceae	Bacillus	Bacillus aidingensis|1121085	Yes
	Firmicutes	Bacilli	Bacillales	Bacillaceae	Bacillus	Bacillus akibai|1236973	Yes
	Firmicutes	Bacilli	Bacillales	Bacillaceae	Bacillus	Bacillus alcalophilus|1218173	Yes
	Firmicutes	Bacilli	Bacillales	Bacillaceae	Bacillus	Bacillus altitudinis|293387	Yes
	Firmicutes	Bacilli	Bacillales	Bacillaceae	Bacillus	Bacillus amyloliquefaciens|1126211	Yes
	Firmicutes	Bacilli	Bacillales	Bacillaceae	Bacillus	Bacillus anthracis|198094	Yes
	Firmicutes	Bacilli	Bacillales	Bacillaceae	Bacillus	Bacillus aquimaris|189382	Yes
	Firmicutes	Bacilli	Bacillales	Bacillaceae	Bacillus	Bacillus atrophaeus|720555	Yes
	Firmicutes	Bacilli	Bacillales	Bacillaceae	Bacillus	Bacillus aurantiacus|1121086	Yes
	Firmicutes	Bacilli	Bacillales	Bacillaceae	Bacillus	Bacillus azotoformans|1131731	Yes
	Firmicutes	Bacilli	Bacillales	Bacillaceae	Bacillus	Bacillus bataviensis|1117379	Yes
	Firmicutes	Bacilli	Bacillales	Bacillaceae	Bacillus	Bacillus bogoriensis|1408424	Yes
	Firmicutes	Bacilli	Bacillales	Bacillaceae	Bacillus	Bacillus boroniphilus|1294265	Yes
	Firmicutes	Bacilli	Bacillales	Bacillaceae	Bacillus	Bacillus cellulosilyticus|649639	Yes
	Firmicutes	Bacilli	Bacillales	Bacillaceae	Bacillus	Bacillus cereus|226900	Yes
	Firmicutes	Bacilli	Bacillales	Bacillaceae	Bacillus	Bacillus chagannorensis|1121087	Yes
	Firmicutes	Bacilli	Bacillales	Bacillaceae	Bacillus	Bacillus cibi|265729	Yes
	Firmicutes	Bacilli	Bacillales	Bacillaceae	Bacillus	Bacillus clausii|66692	Yes
	Firmicutes	Bacilli	Bacillales	Bacillaceae	Bacillus	Bacillus coagulans|1298921	Yes
	Firmicutes	Bacilli	Bacillales	Bacillaceae	Bacillus	Bacillus coahuilensis|441769	Yes
	Firmicutes	Bacilli	Bacillales	Bacillaceae	Bacillus	Bacillus cytotoxicus|315749	Yes
	Firmicutes	Bacilli	Bacillales	Bacillaceae	Bacillus	Bacillus endophyticus|1196029	Yes
	Firmicutes	Bacilli	Bacillales	Bacillaceae	Bacillus	Bacillus firmus|1307436	Yes
	Firmicutes	Bacilli	Bacillales	Bacillaceae	Bacillus	Bacillus flexus|1444310	Yes
	Firmicutes	Bacilli	Bacillales	Bacillaceae	Bacillus	Bacillus fordii|1121090	Yes
	Firmicutes	Bacilli	Bacillales	Bacillaceae	Bacillus	Bacillus gaemokensis|574375	Yes
	Firmicutes	Bacilli	Bacillales	Bacillaceae	Bacillus	Bacillus ginsengihumi|935938	Yes
	Firmicutes	Bacilli	Bacillales	Bacillaceae	Bacillus	Bacillus halodurans|272558	Yes
	Firmicutes	Bacilli	Bacillales	Bacillaceae	Bacillus	Bacillus hemicellulosilyticus|1236971	Yes
	Firmicutes	Bacilli	Bacillales	Bacillaceae	Bacillus	Bacillus indicus|1458122	Yes
	Firmicutes	Bacilli	Bacillales	Bacillaceae	Bacillus	Bacillus infantis|1367477	Yes
	Firmicutes	Bacilli	Bacillales	Bacillaceae	Bacillus	Bacillus isronensis|1224748	Yes
	Firmicutes	Bacilli	Bacillales	Bacillaceae	Bacillus	Bacillus kribbensis|1121092	Yes
	Firmicutes	Bacilli	Bacillales	Bacillaceae	Bacillus	Bacillus lehensis|1246626	Yes
	Firmicutes	Bacilli	Bacillales	Bacillaceae	Bacillus	Bacillus licheniformis|766760	Yes
	Firmicutes	Bacilli	Bacillales	Bacillaceae	Bacillus	Bacillus manliponensis|574376	Yes
	Firmicutes	Bacilli	Bacillales	Bacillaceae	Bacillus	Bacillus mannanilyticus|1236954	Yes
	Firmicutes	Bacilli	Bacillales	Bacillaceae	Bacillus	Bacillus marmarensis|1188261	Yes
	Firmicutes	Bacilli	Bacillales	Bacillaceae	Bacillus	Bacillus massilioanorexius|1211814	Yes
	Firmicutes	Bacilli	Bacillales	Bacillaceae	Bacillus	Bacillus massiliosenegalensis|1034347	Yes
	Firmicutes	Bacilli	Bacillales	Bacillaceae	Bacillus	Bacillus megaterium|1348908	Yes
	Firmicutes	Bacilli	Bacillales	Bacillaceae	Bacillus	Bacillus methanolicus|796606	Yes
	Firmicutes	Bacilli	Bacillales	Bacillaceae	Bacillus	Bacillus methylotrophicus|1281778	Yes
	Firmicutes	Bacilli	Bacillales	Bacillaceae	Bacillus	Bacillus mojavensis|1051501	Yes
	Firmicutes	Bacilli	Bacillales	Bacillaceae	Bacillus	Bacillus mycoides|1405	Yes
	Firmicutes	Bacilli	Bacillales	Bacillaceae	Bacillus	Bacillus nealsonii|1202533	Yes
	Firmicutes	Bacilli	Bacillales	Bacillaceae	Bacillus	Bacillus oceanisediminis|1196031	Yes
	Firmicutes	Bacilli	Bacillales	Bacillaceae	Bacillus	Bacillus okhensis|333138	Yes
	Firmicutes	Bacilli	Bacillales	Bacillaceae	Bacillus	Bacillus panaciterrae|1121093	Yes
	Firmicutes	Bacilli	Bacillales	Bacillaceae	Bacillus	Bacillus pseudofirmus|398511	Yes
	Firmicutes	Bacilli	Bacillales	Bacillaceae	Bacillus	Bacillus pseudomycoides|527000	Yes
	Firmicutes	Bacilli	Bacillales	Bacillaceae	Bacillus	Bacillus pumilus|1423688	Yes
	Firmicutes	Bacilli	Bacillales	Bacillaceae	Bacillus	Bacillus safensis|1355022	Yes
	Firmicutes	Bacilli	Bacillales	Bacillaceae	Bacillus	Bacillus siamensis|1177185	Yes
	Firmicutes	Bacilli	Bacillales	Bacillaceae	Bacillus	Bacillus smithii|665952	Yes
	Firmicutes	Bacilli	Bacillales	Bacillaceae	Bacillus	Bacillus sonorensis|1220591	Yes
	Firmicutes	Bacilli	Bacillales	Bacillaceae	Bacillus	Bacillus sp. EGD-AK10|1386080	Yes
	Firmicutes	Bacilli	Bacillales	Bacillaceae	Bacillus	Bacillus stratosphericus|1236481	Yes
	Firmicutes	Bacilli	Bacillales	Bacillaceae	Bacillus	Bacillus subtilis|1302650	Yes
	Firmicutes	Bacilli	Bacillales	Bacillaceae	Bacillus	Bacillus tequilensis|1423686	Yes
	Firmicutes	Bacilli	Bacillales	Bacillaceae	Bacillus	Bacillus thermoamylovorans|35841	Yes
	Firmicutes	Bacilli	Bacillales	Bacillaceae	Bacillus	Bacillus thuringiensis|527021	Yes
	Firmicutes	Bacilli	Bacillales	Bacillaceae	Bacillus	Bacillus toyonensis|1415784	Yes
	Firmicutes	Bacilli	Bacillales	Bacillaceae	Bacillus	Bacillus vallismortis|1051502	Yes
	Firmicutes	Bacilli	Bacillales	Bacillaceae	Bacillus	Bacillus vireti|1131730	Yes
	Firmicutes	Bacilli	Bacillales	Bacillaceae	Bacillus	Bacillus wakoensis|1236970	Yes
	Firmicutes	Bacilli	Bacillales	Bacillaceae	Bacillus	Bacillus weihenstephanensis|1227359	Yes
	Firmicutes	Bacilli	Bacillales	Bacillaceae	Caldalkalibacillus	Caldalkalibacillus thermarum|986075	Yes
	Firmicutes	Bacilli	Bacillales	Bacillaceae	Caldibacillus	Caldibacillus debilis|1121917	Yes
	Firmicutes	Bacilli	Bacillales	Bacillaceae	Fictibacillus	Fictibacillus gelatini|1121091	Yes
	Firmicutes	Bacilli	Bacillales	Bacillaceae	Fictibacillus	Fictibacillus macauensis|1196324	Yes
	Firmicutes	Bacilli	Bacillales	Bacillaceae	Geobacillus	Geobacillus caldoxylosilyticus|1234664	Yes
	Firmicutes	Bacilli	Bacillales	Bacillaceae	Geobacillus	Geobacillus kaustophilus|1337888	Yes
	Firmicutes	Bacilli	Bacillales	Bacillaceae	Geobacillus	Geobacillus sp. Y4.1MC1|581103	Yes
	Firmicutes	Bacilli	Bacillales	Bacillaceae	Geobacillus	Geobacillus stearothermophilus|937593	Yes
	Firmicutes	Bacilli	Bacillales	Bacillaceae	Geobacillus	Geobacillus subterraneus|1382357	Yes
	Firmicutes	Bacilli	Bacillales	Bacillaceae	Geobacillus	Geobacillus thermocatenulatus|1444308	Yes
	Firmicutes	Bacilli	Bacillales	Bacillaceae	Geobacillus	Geobacillus thermodenitrificans|420246	Yes
	Firmicutes	Bacilli	Bacillales	Bacillaceae	Geobacillus	Geobacillus thermoglucosidasius|634956	Yes
	Firmicutes	Bacilli	Bacillales	Bacillaceae	Geobacillus	Geobacillus thermoleovorans|1111068	Yes
	Firmicutes	Bacilli	Bacillales	Bacillaceae	Geobacillus	Geobacillus vulcani|1382315	Yes
	Firmicutes	Bacilli	Bacillales	Bacillaceae	Gracilibacillus	Gracilibacillus boraciitolerans|1298598	Yes
	Firmicutes	Bacilli	Bacillales	Bacillaceae	Gracilibacillus	Gracilibacillus halophilus|1308866	Yes
	Firmicutes	Bacilli	Bacillales	Bacillaceae	Gracilibacillus	Gracilibacillus lacisalsi|1121929	Yes
	Firmicutes	Bacilli	Bacillales	Bacillaceae	Halalkalibacillus	Halalkalibacillus halophilus|1121936	Yes
	Firmicutes	Bacilli	Bacillales	Bacillaceae	Halobacillus	Halobacillus dabanensis|240302	Yes
	Firmicutes	Bacilli	Bacillales	Bacillaceae	Halobacillus	Halobacillus halophilus|866895	Yes
	Firmicutes	Bacilli	Bacillales	Bacillaceae	Halobacillus	Halobacillus karajensis|195088	Yes
	Firmicutes	Bacilli	Bacillales	Bacillaceae	Halobacillus	Halobacillus kuroshimensis|1121938	Yes
	Firmicutes	Bacilli	Bacillales	Bacillaceae	Halobacillus	Halobacillus sp. BBL2006|1543706	Yes
	Firmicutes	Bacilli	Bacillales	Bacillaceae	Halobacillus	Halobacillus trueperi|156205	Yes
	Firmicutes	Bacilli	Bacillales	Bacillaceae	Lentibacillus	Lentibacillus jeotgali|558169	Yes
	Firmicutes	Bacilli	Bacillales	Bacillaceae	Lysinibacillus	Lysinibacillus boronitolerans|1179224	Yes
	Firmicutes	Bacilli	Bacillales	Bacillaceae	Lysinibacillus	Lysinibacillus fusiformis|1416755	Yes
	Firmicutes	Bacilli	Bacillales	Bacillaceae	Lysinibacillus	Lysinibacillus manganicus|1384049	Yes
	Firmicutes	Bacilli	Bacillales	Bacillaceae	Lysinibacillus	Lysinibacillus massiliensis|1211035	Yes
	Firmicutes	Bacilli	Bacillales	Bacillaceae	Lysinibacillus	Lysinibacillus odysseyi|1220589	Yes
	Firmicutes	Bacilli	Bacillales	Bacillaceae	Lysinibacillus	Lysinibacillus sinduriensis|1384057	Yes
	Firmicutes	Bacilli	Bacillales	Bacillaceae	Lysinibacillus	Lysinibacillus sp. GY32|1145276	Yes
	Firmicutes	Bacilli	Bacillales	Bacillaceae	Lysinibacillus	Lysinibacillus sphaericus|444177	Yes
	Firmicutes	Bacilli	Bacillales	Bacillaceae	Marinococcus	Marinococcus halotolerans|1122203	Yes
	Firmicutes	Bacilli	Bacillales	Bacillaceae	Oceanobacillus	Oceanobacillus iheyensis|221109	Yes
	Firmicutes	Bacilli	Bacillales	Bacillaceae	Oceanobacillus	Oceanobacillus kimchii|1238184	Yes
	Firmicutes	Bacilli	Bacillales	Bacillaceae	Oceanobacillus	Oceanobacillus picturae|171693	Yes
	Firmicutes	Bacilli	Bacillales	Bacillaceae	Ornithinibacillus	Ornithinibacillus scapharcae|981383	Yes
	Firmicutes	Bacilli	Bacillales	Bacillaceae	Paucisalibacillus	Paucisalibacillus globulus|1122940	Yes
	Firmicutes	Bacilli	Bacillales	Bacillaceae	Pontibacillus	Pontibacillus chungwhensis|1385513	Yes
	Firmicutes	Bacilli	Bacillales	Bacillaceae	Pontibacillus	Pontibacillus halophilus|1385510	Yes
	Firmicutes	Bacilli	Bacillales	Bacillaceae	Pontibacillus	Pontibacillus litoralis|1385512	Yes
	Firmicutes	Bacilli	Bacillales	Bacillaceae	Pontibacillus	Pontibacillus marinus|1385511	Yes
	Firmicutes	Bacilli	Bacillales	Bacillaceae	Pontibacillus	Pontibacillus yanchengensis|1385514	Yes
	Firmicutes	Bacilli	Bacillales	Bacillaceae	Salimicrobium	Salimicrobium sp. MJ3|1230341	Yes
	Firmicutes	Bacilli	Bacillales	Bacillaceae	Salsuginibacillus	Salsuginibacillus kocurii|1123239	Yes
	Firmicutes	Bacilli	Bacillales	Bacillaceae	Sediminibacillus	Sediminibacillus halophilus|1401260	Yes
	Firmicutes	Bacilli	Bacillales	Bacillaceae	Terribacillus	Terribacillus aidingensis|586416	Yes
	Firmicutes	Bacilli	Bacillales	Bacillaceae	Thalassobacillus	Thalassobacillus devorans|1401258	Yes
	Firmicutes	Bacilli	Bacillales	Bacillaceae	Virgibacillus	Virgibacillus alimentarius|698769	Yes
	Firmicutes	Bacilli	Bacillales	Bacillaceae	Virgibacillus	Virgibacillus halodenitrificans|1196028	Yes
	Firmicutes	Bacilli	Bacillales	Bacillaceae	Virgibacillus	Virgibacillus sp. Vm-5|1462526	Yes
	Firmicutes	Bacilli	Bacillales	Bacillales Family X. Incertae Sedis	Thermicanus	Thermicanus aegyptius|1089548	Yes
	Firmicutes	Bacilli	Bacillales	Listeriaceae	Brochothrix	Brochothrix campestris|1265861	Yes
	Firmicutes	Bacilli	Bacillales	Listeriaceae	Brochothrix	Brochothrix thermosphacta|1121126	Yes
	Firmicutes	Bacilli	Bacillales	Listeriaceae	Listeria	Listeria aquatica|1265818	Yes
	Firmicutes	Bacilli	Bacillales	Listeriaceae	Listeria	Listeria cornellensis|1265820	Yes
	Firmicutes	Bacilli	Bacillales	Listeriaceae	Listeria	Listeria fleischmannii|1081736	Yes
	Firmicutes	Bacilli	Bacillales	Listeriaceae	Listeria	Listeria floridensis|1265817	Yes
	Firmicutes	Bacilli	Bacillales	Listeriaceae	Listeria	Listeria grandensis|1265819	Yes
	Firmicutes	Bacilli	Bacillales	Listeriaceae	Listeria	Listeria grayi|525367	Yes
	Firmicutes	Bacilli	Bacillales	Listeriaceae	Listeria	Listeria innocua|1642	Yes
	Firmicutes	Bacilli	Bacillales	Listeriaceae	Listeria	Listeria ivanovii|1457190	Yes
	Firmicutes	Bacilli	Bacillales	Listeriaceae	Listeria	Listeria monocytogenes|1389485	Yes
	Firmicutes	Bacilli	Bacillales	Listeriaceae	Listeria	Listeria riparia|1265816	Yes
	Firmicutes	Bacilli	Bacillales	Listeriaceae	Listeria	Listeria rocourtiae|1265846	Yes
	Firmicutes	Bacilli	Bacillales	Listeriaceae	Listeria	Listeria seeligeri|702453	Yes
	Firmicutes	Bacilli	Bacillales	Listeriaceae	Listeria	Listeria weihenstephanensis|1265845	Yes
	Firmicutes	Bacilli	Bacillales	Listeriaceae	Listeria	Listeria welshimeri|386043	Yes
	Firmicutes	Bacilli	Bacillales	Listeriaceae		Listeriaceae bacterium FSL A5-0209|1497679	Yes
	Firmicutes	Bacilli	Bacillales	Paenibacillaceae	Aneurinibacillus	Aneurinibacillus aneurinilyticus|649747	Yes
	Firmicutes	Bacilli	Bacillales	Paenibacillaceae	Aneurinibacillus	Aneurinibacillus terranovensis|1121002	Yes
	Firmicutes	Bacilli	Bacillales	Paenibacillaceae	Brevibacillus	Brevibacillus agri|1444307	Yes
	Firmicutes	Bacilli	Bacillales	Paenibacillaceae	Brevibacillus	Brevibacillus borstelensis|1444309	Yes
	Firmicutes	Bacilli	Bacillales	Paenibacillaceae	Brevibacillus	Brevibacillus brevis|358681	Yes
	Firmicutes	Bacilli	Bacillales	Paenibacillaceae	Brevibacillus	Brevibacillus laterosporus|1042163	Yes
	Firmicutes	Bacilli	Bacillales	Paenibacillaceae	Brevibacillus	Brevibacillus massiliensis|1118054	Yes
	Firmicutes	Bacilli	Bacillales	Paenibacillaceae	Brevibacillus	Brevibacillus panacihumi|1408254	Yes
	Firmicutes	Bacilli	Bacillales	Paenibacillaceae	Brevibacillus	Brevibacillus sp. BC25|1144308	Yes
	Firmicutes	Bacilli	Bacillales	Paenibacillaceae	Brevibacillus	Brevibacillus thermoruber|1346613	Yes
	Firmicutes	Bacilli	Bacillales	Paenibacillaceae	Cohnella	Cohnella laeviribosi|1121346	Yes
	Firmicutes	Bacilli	Bacillales	Paenibacillaceae	Cohnella	Cohnella panacarvi|979226	Yes
	Firmicutes	Bacilli	Bacillales	Paenibacillaceae	Cohnella	Cohnella thermotolerans|1121347	Yes
	Firmicutes	Bacilli	Bacillales	Paenibacillaceae	Paenibacillus	Paenibacillus alginolyticus|1122915	Yes
	Firmicutes	Bacilli	Bacillales	Paenibacillaceae	Paenibacillus	Paenibacillus alvei|1117109	Yes
	Firmicutes	Bacilli	Bacillales	Paenibacillaceae	Paenibacillus	Paenibacillus assamensis|1122916	Yes
	Firmicutes	Bacilli	Bacillales	Paenibacillaceae	Paenibacillus	Paenibacillus barengoltzii|1235795	Yes
	Firmicutes	Bacilli	Bacillales	Paenibacillaceae	Paenibacillus	Paenibacillus borealis|160799	Yes
	Firmicutes	Bacilli	Bacillales	Paenibacillaceae	Paenibacillus	Paenibacillus curdlanolyticus|717606	Yes
	Firmicutes	Bacilli	Bacillales	Paenibacillaceae	Paenibacillus	Paenibacillus daejeonensis|1122917	Yes
	Firmicutes	Bacilli	Bacillales	Paenibacillaceae	Paenibacillus	Paenibacillus darwinianus|1380763	Yes
	Firmicutes	Bacilli	Bacillales	Paenibacillaceae	Paenibacillus	Paenibacillus dendritiformis|1131935	Yes
	Firmicutes	Bacilli	Bacillales	Paenibacillaceae	Paenibacillus	Paenibacillus durus|1333534	Yes
	Firmicutes	Bacilli	Bacillales	Paenibacillaceae	Paenibacillus	Paenibacillus ehimensis|1444314	Yes
	Firmicutes	Bacilli	Bacillales	Paenibacillaceae	Paenibacillus	Paenibacillus elgii|1007103	Yes
	Firmicutes	Bacilli	Bacillales	Paenibacillaceae	Paenibacillus	Paenibacillus fonticola|1122918	Yes
	Firmicutes	Bacilli	Bacillales	Paenibacillaceae	Paenibacillus	Paenibacillus forsythiae|1333861	Yes
	Firmicutes	Bacilli	Bacillales	Paenibacillaceae	Paenibacillus	Paenibacillus ginsengihumi|1122919	Yes
	Firmicutes	Bacilli	Bacillales	Paenibacillaceae	Paenibacillus	Paenibacillus graminis|1333858	Yes
	Firmicutes	Bacilli	Bacillales	Paenibacillaceae	Paenibacillus	Paenibacillus harenae|1122920	Yes
	Firmicutes	Bacilli	Bacillales	Paenibacillaceae	Paenibacillus	Paenibacillus lactis|743719	Yes
	Firmicutes	Bacilli	Bacillales	Paenibacillaceae	Paenibacillus	Paenibacillus larvae|697284	Yes
	Firmicutes	Bacilli	Bacillales	Paenibacillaceae	Paenibacillus	Paenibacillus macerans|44252	Yes
	Firmicutes	Bacilli	Bacillales	Paenibacillaceae	Paenibacillus	Paenibacillus massiliensis|1122921	Yes
	Firmicutes	Bacilli	Bacillales	Paenibacillaceae	Paenibacillus	Paenibacillus mucilaginosus|997761	Yes
	Firmicutes	Bacilli	Bacillales	Paenibacillaceae	Paenibacillus	Paenibacillus odorifer|189426	Yes
	Firmicutes	Bacilli	Bacillales	Paenibacillaceae	Paenibacillus	Paenibacillus panacisoli|1122922	Yes
	Firmicutes	Bacilli	Bacillales	Paenibacillaceae	Paenibacillus	Paenibacillus pasadenensis|1122923	Yes
	Firmicutes	Bacilli	Bacillales	Paenibacillaceae	Paenibacillus	Paenibacillus peoriae|1087481	Yes
	Firmicutes	Bacilli	Bacillales	Paenibacillaceae	Paenibacillus	Paenibacillus pini|1236976	Yes
	Firmicutes	Bacilli	Bacillales	Paenibacillaceae	Paenibacillus	Paenibacillus pinihumi|1122924	Yes
	Firmicutes	Bacilli	Bacillales	Paenibacillaceae	Paenibacillus	Paenibacillus polymyxa|1333863	Yes
	Firmicutes	Bacilli	Bacillales	Paenibacillaceae	Paenibacillus	Paenibacillus popilliae|1212764	Yes
	Firmicutes	Bacilli	Bacillales	Paenibacillaceae	Paenibacillus	Paenibacillus sabinae|1268072	Yes
	Firmicutes	Bacilli	Bacillales	Paenibacillaceae	Paenibacillus	Paenibacillus sanguinis|1122925	Yes
	Firmicutes	Bacilli	Bacillales	Paenibacillaceae	Paenibacillus	Paenibacillus sp. FSL R7-269|1226755	Yes
	Firmicutes	Bacilli	Bacillales	Paenibacillaceae	Paenibacillus	Paenibacillus stellifer|169760	Yes
	Firmicutes	Bacilli	Bacillales	Paenibacillaceae	Paenibacillus	Paenibacillus taiwanensis|1122926	Yes
	Firmicutes	Bacilli	Bacillales	Paenibacillaceae	Paenibacillus	Paenibacillus terrae|985665	Yes
	Firmicutes	Bacilli	Bacillales	Paenibacillaceae	Paenibacillus	Paenibacillus terrigena|1122927	Yes
	Firmicutes	Bacilli	Bacillales	Paenibacillaceae	Paenibacillus	Paenibacillus vortex|715225	Yes
	Firmicutes	Bacilli	Bacillales	Paenibacillaceae	Paenibacillus	Paenibacillus wynnii|268407	Yes
	Firmicutes	Bacilli	Bacillales	Paenibacillaceae	Paenibacillus	Paenibacillus zanthoxyli|1333860	Yes
	Firmicutes	Bacilli	Bacillales	Paenibacillaceae	Saccharibacillus	Saccharibacillus kuerlensis|1123226	Yes
	Firmicutes	Bacilli	Bacillales	Paenibacillaceae	Thermobacillus	Thermobacillus composti|717605	Yes
	Firmicutes	Bacilli	Bacillales	Planococcaceae	Bhargavaea	Bhargavaea cecembensis|1235279	Yes
	Firmicutes	Bacilli	Bacillales	Planococcaceae	Kurthia	Kurthia huakuii|1334046	Yes
	Firmicutes	Bacilli	Bacillales	Planococcaceae	Paenisporosarcina	Paenisporosarcina sp. TG20|1211706	Yes
	Firmicutes	Bacilli	Bacillales	Planococcaceae	Planococcus	Planococcus antarcticus|1185653	Yes
	Firmicutes	Bacilli	Bacillales	Planococcaceae	Planococcus	Planococcus donghaensis|933115	Yes
	Firmicutes	Bacilli	Bacillales	Planococcaceae	Planococcus	Planococcus halocryophilus|1005941	Yes
	Firmicutes	Bacilli	Bacillales	Planococcaceae	Planococcus	Planococcus sp. CAU13|1541197	Yes
	Firmicutes	Bacilli	Bacillales	Planococcaceae	Planomicrobium	Planomicrobium glaciei|1273538	Yes
	Firmicutes	Bacilli	Bacillales	Planococcaceae	Solibacillus	Solibacillus silvestris|1002809	Yes
	Firmicutes	Bacilli	Bacillales	Planococcaceae	Sporosarcina	Sporosarcina newyorkensis|1027292	Yes
	Firmicutes	Bacilli	Bacillales	Planococcaceae	Sporosarcina	Sporosarcina pasteurii|1415631	Yes
	Firmicutes	Bacilli	Bacillales	Planococcaceae	Sporosarcina	Sporosarcina sp. D27|1382305	Yes
	Firmicutes	Bacilli	Bacillales	Planococcaceae	Sporosarcina	Sporosarcina ureae|1123290	Yes
	Firmicutes	Bacilli	Bacillales	Planococcaceae	Ureibacillus	Ureibacillus thermosphaericus|1160707	Yes
	Firmicutes	Bacilli	Bacillales	Planococcaceae	Viridibacillus	Viridibacillus arenosi|1227360	Yes
	Firmicutes	Bacilli	Bacillales	Sporolactobacillaceae	Sporolactobacillus	Sporolactobacillus inulinus|1069536	Yes
	Firmicutes	Bacilli	Bacillales	Sporolactobacillaceae	Sporolactobacillus	Sporolactobacillus laevolacticus|1395513	Yes
	Firmicutes	Bacilli	Bacillales	Sporolactobacillaceae	Sporolactobacillus	Sporolactobacillus terrae|1444306	Yes
	Firmicutes	Bacilli	Bacillales	Sporolactobacillaceae	Sporolactobacillus	Sporolactobacillus vineae|1123284	Yes
	Firmicutes	Bacilli	Bacillales	Sporolactobacillaceae	Tuberibacillus	Tuberibacillus calidus|1123405	Yes
	Firmicutes	Bacilli	Bacillales	Sporolactobacillaceae		[Bacillus] selenitireducens|439292	Yes
	Firmicutes	Bacilli	Bacillales	Staphylococcaceae	Jeotgalicoccus	Jeotgalicoccus marinus|1122128	Yes
	Firmicutes	Bacilli	Bacillales	Staphylococcaceae	Jeotgalicoccus	Jeotgalicoccus psychrophilus|1122129	Yes
	Firmicutes	Bacilli	Bacillales	Staphylococcaceae	Jeotgalicoccus	Jeotgalicoccus sp. 13MG44_air|1461582	Yes
	Firmicutes	Bacilli	Bacillales	Staphylococcaceae	Macrococcus	Macrococcus caseolyticus|458233	Yes
	Firmicutes	Bacilli	Bacillales	Staphylococcaceae	Salinicoccus	Salinicoccus albus|1123230	Yes
	Firmicutes	Bacilli	Bacillales	Staphylococcaceae	Salinicoccus	Salinicoccus carnicancri|1235755	Yes
	Firmicutes	Bacilli	Bacillales	Staphylococcaceae	Salinicoccus	Salinicoccus luteus|1123233	Yes
	Firmicutes	Bacilli	Bacillales	Staphylococcaceae	Staphylococcus	Staphylococcus agnetis|985762	Yes
	Firmicutes	Bacilli	Bacillales	Staphylococcaceae	Staphylococcus	Staphylococcus arlettae|1212545	Yes
	Firmicutes	Bacilli	Bacillales	Staphylococcaceae	Staphylococcus	Staphylococcus aureus|1418425	Yes
	Firmicutes	Bacilli	Bacillales	Staphylococcaceae	Staphylococcus	Staphylococcus capitis|29388	Yes
	Firmicutes	Bacilli	Bacillales	Staphylococcaceae	Staphylococcus	Staphylococcus caprae|525378	Yes
	Firmicutes	Bacilli	Bacillales	Staphylococcaceae	Staphylococcus	Staphylococcus carnosus|396513	Yes
	Firmicutes	Bacilli	Bacillales	Staphylococcaceae	Staphylococcus	Staphylococcus chromogenes|1220551	Yes
	Firmicutes	Bacilli	Bacillales	Staphylococcaceae	Staphylococcus	Staphylococcus delphini|1141105	Yes
	Firmicutes	Bacilli	Bacillales	Staphylococcaceae	Staphylococcus	Staphylococcus epidermidis|1388003	Yes
	Firmicutes	Bacilli	Bacillales	Staphylococcaceae	Staphylococcus	Staphylococcus equorum|1159488	Yes
	Firmicutes	Bacilli	Bacillales	Staphylococcaceae	Staphylococcus	Staphylococcus haemolyticus|1283	Yes
	Firmicutes	Bacilli	Bacillales	Staphylococcaceae	Staphylococcus	Staphylococcus hominis|1185421	Yes
	Firmicutes	Bacilli	Bacillales	Staphylococcaceae	Staphylococcus	Staphylococcus intermedius|1141106	Yes
	Firmicutes	Bacilli	Bacillales	Staphylococcaceae	Staphylococcus	Staphylococcus lentus|1179226	Yes
	Firmicutes	Bacilli	Bacillales	Staphylococcaceae	Staphylococcus	Staphylococcus lugdunensis|883164	Yes
	Firmicutes	Bacilli	Bacillales	Staphylococcaceae	Staphylococcus	Staphylococcus massiliensis|1229783	Yes
	Firmicutes	Bacilli	Bacillales	Staphylococcaceae	Staphylococcus	Staphylococcus pasteuri|1276282	Yes
	Firmicutes	Bacilli	Bacillales	Staphylococcaceae	Staphylococcus	Staphylococcus pettenkoferi|904314	Yes
	Firmicutes	Bacilli	Bacillales	Staphylococcaceae	Staphylococcus	Staphylococcus pseudintermedius|1286307	Yes
	Firmicutes	Bacilli	Bacillales	Staphylococcaceae	Staphylococcus	Staphylococcus saprophyticus|1131257	Yes
	Firmicutes	Bacilli	Bacillales	Staphylococcaceae	Staphylococcus	Staphylococcus sciuri|1232666	Yes
	Firmicutes	Bacilli	Bacillales	Staphylococcaceae	Staphylococcus	Staphylococcus simiae|911238	Yes
	Firmicutes	Bacilli	Bacillales	Staphylococcaceae	Staphylococcus	Staphylococcus simulans|883166	Yes
	Firmicutes	Bacilli	Bacillales	Staphylococcaceae	Staphylococcus	Staphylococcus sp. MDS7B|1209359	Yes
	Firmicutes	Bacilli	Bacillales	Staphylococcaceae	Staphylococcus	Staphylococcus vitulinus|1167632	Yes
	Firmicutes	Bacilli	Bacillales	Staphylococcaceae	Staphylococcus	Staphylococcus warneri|1292	Yes
	Firmicutes	Bacilli	Bacillales	Staphylococcaceae	Staphylococcus	Staphylococcus xylosus|1353979	Yes
	Firmicutes	Bacilli	Bacillales	Thermoactinomycetaceae	Desmospora	Desmospora sp. 8437|997346	Yes
	Firmicutes	Bacilli	Bacillales	Thermoactinomycetaceae	Laceyella	Laceyella sacchari|1341151	Yes
	Firmicutes	Bacilli	Bacillales	Thermoactinomycetaceae	Shimazuella	Shimazuella kribbensis|1123252	Yes
	Firmicutes	Bacilli	Bacillales	Thermoactinomycetaceae	Thermoactinomyces	Thermoactinomyces daqus|1329516	Yes
	Firmicutes	Bacilli	Bacillales	Thermoactinomycetaceae	Thermoactinomyces	Thermoactinomyces sp. Gus2-1|1535750	Yes
	Firmicutes	Bacilli	Bacillales		Exiguobacterium	Exiguobacterium acetylicum|1397697	Yes
	Firmicutes	Bacilli	Bacillales		Exiguobacterium	Exiguobacterium antarcticum|1397700	Yes
	Firmicutes	Bacilli	Bacillales		Exiguobacterium	Exiguobacterium aurantiacum|1397694	Yes
	Firmicutes	Bacilli	Bacillales		Exiguobacterium	Exiguobacterium marinum|1397696	Yes
	Firmicutes	Bacilli	Bacillales		Exiguobacterium	Exiguobacterium mexicanum|340146	Yes
	Firmicutes	Bacilli	Bacillales		Exiguobacterium	Exiguobacterium oxidotolerans|1397699	Yes
	Firmicutes	Bacilli	Bacillales		Exiguobacterium	Exiguobacterium pavilionensis|1345023	Yes
	Firmicutes	Bacilli	Bacillales		Exiguobacterium	Exiguobacterium sibiricum|1397698	Yes
	Firmicutes	Bacilli	Bacillales		Exiguobacterium	Exiguobacterium sp. S17|856854	Yes
	Firmicutes	Bacilli	Bacillales		Exiguobacterium	Exiguobacterium undae|1397695	Yes
	Firmicutes	Bacilli	Bacillales		Gemella	Gemella bergeri|1321820	Yes
	Firmicutes	Bacilli	Bacillales		Gemella	Gemella cuniculi|1121914	Yes
	Firmicutes	Bacilli	Bacillales		Gemella	Gemella haemolysans|562981	Yes
	Firmicutes	Bacilli	Bacillales		Gemella	Gemella morbillorum|562982	Yes
	Firmicutes	Bacilli	Bacillales		Gemella	Gemella sanguinis|1408440	Yes
	Firmicutes	Bacilli	Bacillales			Geomicrobium sp. JCM 19055|1460649	Yes
	Firmicutes	Bacilli	Lactobacillales	Aerococcaceae	Abiotrophia	Abiotrophia defectiva|592010	Yes
	Firmicutes	Bacilli	Lactobacillales	Aerococcaceae	Aerococcus	Aerococcus urinaeequi|1120952	Yes
	Firmicutes	Bacilli	Lactobacillales	Aerococcaceae	Aerococcus	Aerococcus viridans|655812	Yes
	Firmicutes	Bacilli	Lactobacillales	Aerococcaceae	Eremococcus	Eremococcus coleocola|908337	Yes
	Firmicutes	Bacilli	Lactobacillales	Aerococcaceae	Facklamia	Facklamia hominis|883111	Yes
	Firmicutes	Bacilli	Lactobacillales	Aerococcaceae	Facklamia	Facklamia ignava|883112	Yes
	Firmicutes	Bacilli	Lactobacillales	Aerococcaceae	Facklamia	Facklamia languida|883113	Yes
	Firmicutes	Bacilli	Lactobacillales	Aerococcaceae	Facklamia	Facklamia sourekii|1408438	Yes
	Firmicutes	Bacilli	Lactobacillales	Carnobacteriaceae	Alkalibacterium	Alkalibacterium sp. AK22|1229520	Yes
	Firmicutes	Bacilli	Lactobacillales	Carnobacteriaceae	Allofustis	Allofustis seminis|1120978	Yes
	Firmicutes	Bacilli	Lactobacillales	Carnobacteriaceae	Alloiococcus	Alloiococcus otitis|883081	Yes
	Firmicutes	Bacilli	Lactobacillales	Carnobacteriaceae	Atopobacter	Atopobacter phocae|1336234	Yes
	Firmicutes	Bacilli	Lactobacillales	Carnobacteriaceae	Atopococcus	Atopococcus tabaci|1121024	Yes
	Firmicutes	Bacilli	Lactobacillales	Carnobacteriaceae	Carnobacterium	Carnobacterium jeotgali|545534	Yes
	Firmicutes	Bacilli	Lactobacillales	Carnobacteriaceae	Carnobacterium	Carnobacterium maltaromaticum|1234679	Yes
	Firmicutes	Bacilli	Lactobacillales	Carnobacteriaceae	Carnobacterium	Carnobacterium sp. 17-4|208596	Yes
	Firmicutes	Bacilli	Lactobacillales	Carnobacteriaceae	Dolosigranulum	Dolosigranulum pigrum|883103	Yes
	Firmicutes	Bacilli	Lactobacillales	Carnobacteriaceae	Granulicatella	Granulicatella adiacens|638301	Yes
	Firmicutes	Bacilli	Lactobacillales	Carnobacteriaceae	Granulicatella	Granulicatella elegans|626369	Yes
	Firmicutes	Bacilli	Lactobacillales	Carnobacteriaceae	Lacticigenium	Lacticigenium naphtae|1122143	Yes
	Firmicutes	Bacilli	Lactobacillales	Enterococcaceae	Bavariicoccus	Bavariicoccus seileri|1121105	Yes
	Firmicutes	Bacilli	Lactobacillales	Enterococcaceae	Catellicoccus	Catellicoccus marimammalium|1234409	Yes
	Firmicutes	Bacilli	Lactobacillales	Enterococcaceae	Enterococcus	Enterococcus asini|1158606	Yes
	Firmicutes	Bacilli	Lactobacillales	Enterococcaceae	Enterococcus	Enterococcus avium|1140002	Yes
	Firmicutes	Bacilli	Lactobacillales	Enterococcaceae	Enterococcus	Enterococcus caccae|1158612	Yes
	Firmicutes	Bacilli	Lactobacillales	Enterococcaceae	Enterococcus	Enterococcus casseliflavus|1259825	Yes
	Firmicutes	Bacilli	Lactobacillales	Enterococcaceae	Enterococcus	Enterococcus cecorum|1121864	Yes
	Firmicutes	Bacilli	Lactobacillales	Enterococcaceae	Enterococcus	Enterococcus columbae|1121865	Yes
	Firmicutes	Bacilli	Lactobacillales	Enterococcaceae	Enterococcus	Enterococcus dispar|1139219	Yes
	Firmicutes	Bacilli	Lactobacillales	Enterococcaceae	Enterococcus	Enterococcus durans|883162	Yes
	Firmicutes	Bacilli	Lactobacillales	Enterococcaceae	Enterococcus	Enterococcus faecalis|1260366	Yes
	Firmicutes	Bacilli	Lactobacillales	Enterococcaceae	Enterococcus	Enterococcus faecium|1442605	Yes
	Firmicutes	Bacilli	Lactobacillales	Enterococcaceae	Enterococcus	Enterococcus gallinarum|1353	Yes
	Firmicutes	Bacilli	Lactobacillales	Enterococcaceae	Enterococcus	Enterococcus gilvus|1158614	Yes
	Firmicutes	Bacilli	Lactobacillales	Enterococcaceae	Enterococcus	Enterococcus haemoperoxidus|1158608	Yes
	Firmicutes	Bacilli	Lactobacillales	Enterococcaceae	Enterococcus	Enterococcus hirae|768486	Yes
	Firmicutes	Bacilli	Lactobacillales	Enterococcaceae	Enterococcus	Enterococcus italicus|888064	Yes
	Firmicutes	Bacilli	Lactobacillales	Enterococcaceae	Enterococcus	Enterococcus malodoratus|1158601	Yes
	Firmicutes	Bacilli	Lactobacillales	Enterococcaceae	Enterococcus	Enterococcus moraviensis|1158609	Yes
	Firmicutes	Bacilli	Lactobacillales	Enterococcaceae	Enterococcus	Enterococcus mundtii|1072576	Yes
	Firmicutes	Bacilli	Lactobacillales	Enterococcaceae	Enterococcus	Enterococcus pallens|1158607	Yes
	Firmicutes	Bacilli	Lactobacillales	Enterococcaceae	Enterococcus	Enterococcus phoeniculicola|1158610	Yes
	Firmicutes	Bacilli	Lactobacillales	Enterococcaceae	Enterococcus	Enterococcus raffinosus|1158602	Yes
	Firmicutes	Bacilli	Lactobacillales	Enterococcaceae	Enterococcus	Enterococcus saccharolyticus|742813	Yes
	Firmicutes	Bacilli	Lactobacillales	Enterococcaceae	Enterococcus	Enterococcus sp. HSIEG1|1316414	Yes
	Firmicutes	Bacilli	Lactobacillales	Enterococcaceae	Enterococcus	Enterococcus sulfureus|1140003	Yes
	Firmicutes	Bacilli	Lactobacillales	Enterococcaceae	Enterococcus	Enterococcus villorum|1158604	Yes
	Firmicutes	Bacilli	Lactobacillales	Enterococcaceae	Melissococcus	Melissococcus plutonius|940190	Yes
	Firmicutes	Bacilli	Lactobacillales	Enterococcaceae	Tetragenococcus	Tetragenococcus halophilus|945021	Yes
	Firmicutes	Bacilli	Lactobacillales	Enterococcaceae	Tetragenococcus	Tetragenococcus muriaticus|1123359	Yes
	Firmicutes	Bacilli	Lactobacillales	Enterococcaceae	Vagococcus	Vagococcus lutrae|1408226	Yes
	Firmicutes	Bacilli	Lactobacillales	Lactobacillaceae	Lactobacillus	Lactobacillus acidipiscis|1046599	Yes
	Firmicutes	Bacilli	Lactobacillales	Lactobacillaceae	Lactobacillus	Lactobacillus acidophilus|525306	Yes
	Firmicutes	Bacilli	Lactobacillales	Lactobacillaceae	Lactobacillus	Lactobacillus amylolyticus|585524	Yes
	Firmicutes	Bacilli	Lactobacillales	Lactobacillaceae	Lactobacillus	Lactobacillus amylovorus|695560	Yes
	Firmicutes	Bacilli	Lactobacillales	Lactobacillaceae	Lactobacillus	Lactobacillus animalis|930942	Yes
	Firmicutes	Bacilli	Lactobacillales	Lactobacillaceae	Lactobacillus	Lactobacillus antri|525309	Yes
	Firmicutes	Bacilli	Lactobacillales	Lactobacillaceae	Lactobacillus	Lactobacillus apodemi|1423724	Yes
	Firmicutes	Bacilli	Lactobacillales	Lactobacillaceae	Lactobacillus	Lactobacillus brevis|649758	Yes
	Firmicutes	Bacilli	Lactobacillales	Lactobacillaceae	Lactobacillus	Lactobacillus buchneri|525318	Yes
	Firmicutes	Bacilli	Lactobacillales	Lactobacillaceae	Lactobacillus	Lactobacillus casei|1423732	Yes
	Firmicutes	Bacilli	Lactobacillales	Lactobacillaceae	Lactobacillus	Lactobacillus ceti|1122146	Yes
	Firmicutes	Bacilli	Lactobacillales	Lactobacillaceae	Lactobacillus	Lactobacillus coleohominis|575594	Yes
	Firmicutes	Bacilli	Lactobacillales	Lactobacillaceae	Lactobacillus	Lactobacillus composti|1423734	Yes
	Firmicutes	Bacilli	Lactobacillales	Lactobacillaceae	Lactobacillus	Lactobacillus coryniformis|1185325	Yes
	Firmicutes	Bacilli	Lactobacillales	Lactobacillaceae	Lactobacillus	Lactobacillus crispatus|575596	Yes
	Firmicutes	Bacilli	Lactobacillales	Lactobacillaceae	Lactobacillus	Lactobacillus curieae|1138822	Yes
	Firmicutes	Bacilli	Lactobacillales	Lactobacillaceae	Lactobacillus	Lactobacillus curvatus|1074451	Yes
	Firmicutes	Bacilli	Lactobacillales	Lactobacillaceae	Lactobacillus	Lactobacillus delbrueckii|1217420	Yes
	Firmicutes	Bacilli	Lactobacillales	Lactobacillaceae	Lactobacillus	Lactobacillus equi|1423740	Yes
	Firmicutes	Bacilli	Lactobacillales	Lactobacillaceae	Lactobacillus	Lactobacillus equicursoris|1293597	Yes
	Firmicutes	Bacilli	Lactobacillales	Lactobacillaceae	Lactobacillus	Lactobacillus fabifermentans|1413187	Yes
	Firmicutes	Bacilli	Lactobacillales	Lactobacillaceae	Lactobacillus	Lactobacillus farciminis|936140	Yes
	Firmicutes	Bacilli	Lactobacillales	Lactobacillaceae	Lactobacillus	Lactobacillus farraginis|1423743	Yes
	Firmicutes	Bacilli	Lactobacillales	Lactobacillaceae	Lactobacillus	Lactobacillus fermentum|1366052	Yes
	Firmicutes	Bacilli	Lactobacillales	Lactobacillaceae	Lactobacillus	Lactobacillus florum|1221537	Yes
	Firmicutes	Bacilli	Lactobacillales	Lactobacillaceae	Lactobacillus	Lactobacillus fructivorans|941770	Yes
	Firmicutes	Bacilli	Lactobacillales	Lactobacillaceae	Lactobacillus	Lactobacillus fuchuensis|1423747	Yes
	Firmicutes	Bacilli	Lactobacillales	Lactobacillaceae	Lactobacillus	Lactobacillus gallinarum|1423748	Yes
	Firmicutes	Bacilli	Lactobacillales	Lactobacillaceae	Lactobacillus	Lactobacillus gasseri|1346615	Yes
	Firmicutes	Bacilli	Lactobacillales	Lactobacillaceae	Lactobacillus	Lactobacillus gastricus|1144300	Yes
	Firmicutes	Bacilli	Lactobacillales	Lactobacillaceae	Lactobacillus	Lactobacillus gigeriorum|1423751	Yes
	Firmicutes	Bacilli	Lactobacillales	Lactobacillaceae	Lactobacillus	Lactobacillus hamsteri|1423754	Yes
	Firmicutes	Bacilli	Lactobacillales	Lactobacillaceae	Lactobacillus	Lactobacillus harbinensis|1122147	Yes
	Firmicutes	Bacilli	Lactobacillales	Lactobacillaceae	Lactobacillus	Lactobacillus hayakitensis|1423755	Yes
	Firmicutes	Bacilli	Lactobacillales	Lactobacillaceae	Lactobacillus	Lactobacillus helveticus|585520	Yes
	Firmicutes	Bacilli	Lactobacillales	Lactobacillaceae	Lactobacillus	Lactobacillus hilgardii|1423757	Yes
	Firmicutes	Bacilli	Lactobacillales	Lactobacillaceae	Lactobacillus	Lactobacillus hominis|1423758	Yes
	Firmicutes	Bacilli	Lactobacillales	Lactobacillaceae	Lactobacillus	Lactobacillus iners|525328	Yes
	Firmicutes	Bacilli	Lactobacillales	Lactobacillaceae	Lactobacillus	Lactobacillus jensenii|1381119	Yes
	Firmicutes	Bacilli	Lactobacillales	Lactobacillaceae	Lactobacillus	Lactobacillus johnsonii|525330	Yes
	Firmicutes	Bacilli	Lactobacillales	Lactobacillaceae	Lactobacillus	Lactobacillus kefiranofaciens|1423827	Yes
	Firmicutes	Bacilli	Lactobacillales	Lactobacillaceae	Lactobacillus	Lactobacillus kisonensis|797516	Yes
	Firmicutes	Bacilli	Lactobacillales	Lactobacillaceae	Lactobacillus	Lactobacillus kitasatonis|1423767	Yes
	Firmicutes	Bacilli	Lactobacillales	Lactobacillaceae	Lactobacillus	Lactobacillus kunkeei|1419324	Yes
	Firmicutes	Bacilli	Lactobacillales	Lactobacillaceae	Lactobacillus	Lactobacillus malefermentans|1122149	Yes
	Firmicutes	Bacilli	Lactobacillales	Lactobacillaceae	Lactobacillus	Lactobacillus mali|1046596	Yes
	Firmicutes	Bacilli	Lactobacillales	Lactobacillaceae	Lactobacillus	Lactobacillus mucosae|1130798	Yes
	Firmicutes	Bacilli	Lactobacillales	Lactobacillaceae	Lactobacillus	Lactobacillus murinus|1235801	Yes
	Firmicutes	Bacilli	Lactobacillales	Lactobacillaceae	Lactobacillus	Lactobacillus namurensis|1302286	Yes
	Firmicutes	Bacilli	Lactobacillales	Lactobacillaceae	Lactobacillus	Lactobacillus nodensis|1423775	Yes
	Firmicutes	Bacilli	Lactobacillales	Lactobacillaceae	Lactobacillus	Lactobacillus oris|944562	Yes
	Firmicutes	Bacilli	Lactobacillales	Lactobacillaceae	Lactobacillus	Lactobacillus oryzae|1291743	Yes
	Firmicutes	Bacilli	Lactobacillales	Lactobacillaceae	Lactobacillus	Lactobacillus otakiensis|1423780	Yes
	Firmicutes	Bacilli	Lactobacillales	Lactobacillaceae	Lactobacillus	Lactobacillus parabrevis|1267003	Yes
	Firmicutes	Bacilli	Lactobacillales	Lactobacillaceae	Lactobacillus	Lactobacillus paracasei|1226299	Yes
	Firmicutes	Bacilli	Lactobacillales	Lactobacillaceae	Lactobacillus	Lactobacillus parafarraginis|797515	Yes
	Firmicutes	Bacilli	Lactobacillales	Lactobacillaceae	Lactobacillus	Lactobacillus paralimentarius|1122151	Yes
	Firmicutes	Bacilli	Lactobacillales	Lactobacillaceae	Lactobacillus	Lactobacillus paraplantarum|60520	Yes
	Firmicutes	Bacilli	Lactobacillales	Lactobacillaceae	Lactobacillus	Lactobacillus pasteurii|1423790	Yes
	Firmicutes	Bacilli	Lactobacillales	Lactobacillaceae	Lactobacillus	Lactobacillus pentosus|1136177	Yes
	Firmicutes	Bacilli	Lactobacillales	Lactobacillaceae	Lactobacillus	Lactobacillus plantarum|220668	Yes
	Firmicutes	Bacilli	Lactobacillales	Lactobacillaceae	Lactobacillus	Lactobacillus pobuzihii|1242253	Yes
	Firmicutes	Bacilli	Lactobacillales	Lactobacillaceae	Lactobacillus	Lactobacillus psittaci|1122152	Yes
	Firmicutes	Bacilli	Lactobacillales	Lactobacillaceae	Lactobacillus	Lactobacillus reuteri|927703	Yes
	Firmicutes	Bacilli	Lactobacillales	Lactobacillaceae	Lactobacillus	Lactobacillus rhamnosus|1286405	Yes
	Firmicutes	Bacilli	Lactobacillales	Lactobacillaceae	Lactobacillus	Lactobacillus rossiae|1114972	Yes
	Firmicutes	Bacilli	Lactobacillales	Lactobacillaceae	Lactobacillus	Lactobacillus ruminis|525362	Yes
	Firmicutes	Bacilli	Lactobacillales	Lactobacillaceae	Lactobacillus	Lactobacillus saerimneri|1227363	Yes
	Firmicutes	Bacilli	Lactobacillales	Lactobacillaceae	Lactobacillus	Lactobacillus sakei|1423833	Yes
	Firmicutes	Bacilli	Lactobacillales	Lactobacillaceae	Lactobacillus	Lactobacillus salivarius|768728	Yes
	Firmicutes	Bacilli	Lactobacillales	Lactobacillaceae	Lactobacillus	Lactobacillus sanfranciscensis|714313	Yes
	Firmicutes	Bacilli	Lactobacillales	Lactobacillaceae	Lactobacillus	Lactobacillus shenzhenensis|1231336	Yes
	Firmicutes	Bacilli	Lactobacillales	Lactobacillaceae	Lactobacillus	Lactobacillus sp. wkB10|1545701	Yes
	Firmicutes	Bacilli	Lactobacillales	Lactobacillaceae	Lactobacillus	Lactobacillus sucicola|1423806	Yes
	Firmicutes	Bacilli	Lactobacillales	Lactobacillaceae	Lactobacillus	Lactobacillus suebicus|1423807	Yes
	Firmicutes	Bacilli	Lactobacillales	Lactobacillaceae	Lactobacillus	Lactobacillus ultunensis|525365	Yes
	Firmicutes	Bacilli	Lactobacillales	Lactobacillaceae	Lactobacillus	Lactobacillus vaginalis|1423814	Yes
	Firmicutes	Bacilli	Lactobacillales	Lactobacillaceae	Lactobacillus	Lactobacillus versmoldensis|1423815	Yes
	Firmicutes	Bacilli	Lactobacillales	Lactobacillaceae	Lactobacillus	Lactobacillus vini|1133569	Yes
	Firmicutes	Bacilli	Lactobacillales	Lactobacillaceae	Lactobacillus	Lactobacillus zeae|1423816	Yes
	Firmicutes	Bacilli	Lactobacillales	Lactobacillaceae	Pediococcus	Pediococcus acidilactici|1384067	Yes
	Firmicutes	Bacilli	Lactobacillales	Lactobacillaceae	Pediococcus	Pediococcus claussenii|701521	Yes
	Firmicutes	Bacilli	Lactobacillales	Lactobacillaceae	Pediococcus	Pediococcus lolii|1229281	Yes
	Firmicutes	Bacilli	Lactobacillales	Lactobacillaceae	Pediococcus	Pediococcus pentosaceus|1460385	Yes
	Firmicutes	Bacilli	Lactobacillales	Lactobacillaceae	Sharpea	Sharpea azabuensis|1410674	Yes
	Firmicutes	Bacilli	Lactobacillales	Leuconostocaceae	Fructobacillus	Fructobacillus fructosus|930946	Yes
	Firmicutes	Bacilli	Lactobacillales	Leuconostocaceae	Leuconostoc	Leuconostoc carnosum|1229758	Yes
	Firmicutes	Bacilli	Lactobacillales	Leuconostocaceae	Leuconostoc	Leuconostoc citreum|1108974	Yes
	Firmicutes	Bacilli	Lactobacillales	Leuconostocaceae	Leuconostoc	Leuconostoc gasicomitatum|762550	Yes
	Firmicutes	Bacilli	Lactobacillales	Leuconostocaceae	Leuconostoc	Leuconostoc gelidum|927691	Yes
	Firmicutes	Bacilli	Lactobacillales	Leuconostocaceae	Leuconostoc	Leuconostoc inhae|927694	Yes
	Firmicutes	Bacilli	Lactobacillales	Leuconostocaceae	Leuconostoc	Leuconostoc kimchii|762051	Yes
	Firmicutes	Bacilli	Lactobacillales	Leuconostocaceae	Leuconostoc	Leuconostoc lactis|1246	Yes
	Firmicutes	Bacilli	Lactobacillales	Leuconostocaceae	Leuconostoc	Leuconostoc mesenteroides|1234889	Yes
	Firmicutes	Bacilli	Lactobacillales	Leuconostocaceae	Leuconostoc	Leuconostoc pseudomesenteroides|1154757	Yes
	Firmicutes	Bacilli	Lactobacillales	Leuconostocaceae	Leuconostoc	Leuconostoc sp. C2|979982	Yes
	Firmicutes	Bacilli	Lactobacillales	Leuconostocaceae	Oenococcus	Oenococcus kitaharae|1045004	Yes
	Firmicutes	Bacilli	Lactobacillales	Leuconostocaceae	Oenococcus	Oenococcus oeni|1428445	Yes
	Firmicutes	Bacilli	Lactobacillales	Leuconostocaceae	Oenococcus	Oenococcus sp. M7.2.18|931074	Yes
	Firmicutes	Bacilli	Lactobacillales	Leuconostocaceae	Weissella	Weissella ceti|1238674	Yes
	Firmicutes	Bacilli	Lactobacillales	Leuconostocaceae	Weissella	Weissella cibaria|911104	Yes
	Firmicutes	Bacilli	Lactobacillales	Leuconostocaceae	Weissella	Weissella confusa|1127131	Yes
	Firmicutes	Bacilli	Lactobacillales	Leuconostocaceae	Weissella	Weissella halotolerans|1123500	Yes
	Firmicutes	Bacilli	Lactobacillales	Leuconostocaceae	Weissella	Weissella koreensis|1123721	Yes
	Firmicutes	Bacilli	Lactobacillales	Leuconostocaceae	Weissella	Weissella oryzae|1329250	Yes
	Firmicutes	Bacilli	Lactobacillales	Leuconostocaceae	Weissella	Weissella paramesenteroides|585506	Yes
	Firmicutes	Bacilli	Lactobacillales	Streptococcaceae	Lactococcus	Lactococcus garvieae|1380772	Yes
	Firmicutes	Bacilli	Lactobacillales	Streptococcaceae	Lactococcus	Lactococcus lactis|44688	Yes
	Firmicutes	Bacilli	Lactobacillales	Streptococcaceae	Lactococcus	Lactococcus raffinolactis|1215915	Yes
	Firmicutes	Bacilli	Lactobacillales	Streptococcaceae	Streptococcus	Streptococcus agalactiae|1333578	Yes
	Firmicutes	Bacilli	Lactobacillales	Streptococcaceae	Streptococcus	Streptococcus anginosus|1163302	Yes
	Firmicutes	Bacilli	Lactobacillales	Streptococcaceae	Streptococcus	Streptococcus australis|888833	Yes
	Firmicutes	Bacilli	Lactobacillales	Streptococcaceae	Streptococcus	Streptococcus caballi|1123298	Yes
	Firmicutes	Bacilli	Lactobacillales	Streptococcaceae	Streptococcus	Streptococcus canis|482234	Yes
	Firmicutes	Bacilli	Lactobacillales	Streptococcaceae	Streptococcus	Streptococcus castoreus|1123299	Yes
	Firmicutes	Bacilli	Lactobacillales	Streptococcaceae	Streptococcus	Streptococcus constellatus|1095730	Yes
	Firmicutes	Bacilli	Lactobacillales	Streptococcaceae	Streptococcus	Streptococcus criceti|873449	Yes
	Firmicutes	Bacilli	Lactobacillales	Streptococcaceae	Streptococcus	Streptococcus cristatus|889201	Yes
	Firmicutes	Bacilli	Lactobacillales	Streptococcaceae	Streptococcus	Streptococcus devriesei|1123300	Yes
	Firmicutes	Bacilli	Lactobacillales	Streptococcaceae	Streptococcus	Streptococcus didelphis|1123301	Yes
	Firmicutes	Bacilli	Lactobacillales	Streptococcaceae	Streptococcus	Streptococcus downei|904293	Yes
	Firmicutes	Bacilli	Lactobacillales	Streptococcaceae	Streptococcus	Streptococcus dysgalactiae|1005706	Yes
	Firmicutes	Bacilli	Lactobacillales	Streptococcaceae	Streptococcus	Streptococcus entericus|1123302	Yes
	Firmicutes	Bacilli	Lactobacillales	Streptococcaceae	Streptococcus	Streptococcus equi|1352602	Yes
	Firmicutes	Bacilli	Lactobacillales	Streptococcaceae	Streptococcus	Streptococcus equinus|864569	Yes
	Firmicutes	Bacilli	Lactobacillales	Streptococcaceae	Streptococcus	Streptococcus ferus|1123303	Yes
	Firmicutes	Bacilli	Lactobacillales	Streptococcaceae	Streptococcus	Streptococcus gallolyticus|545774	Yes
	Firmicutes	Bacilli	Lactobacillales	Streptococcaceae	Streptococcus	Streptococcus gordonii|467705	Yes
	Firmicutes	Bacilli	Lactobacillales	Streptococcaceae	Streptococcus	Streptococcus henryi|1123304	Yes
	Firmicutes	Bacilli	Lactobacillales	Streptococcaceae	Streptococcus	Streptococcus hongkongensis|910939	Yes
	Firmicutes	Bacilli	Lactobacillales	Streptococcaceae	Streptococcus	Streptococcus hyovaginalis|1123305	Yes
	Firmicutes	Bacilli	Lactobacillales	Streptococcaceae	Streptococcus	Streptococcus ictaluri|764299	Yes
	Firmicutes	Bacilli	Lactobacillales	Streptococcaceae	Streptococcus	Streptococcus infantarius|471872	Yes
	Firmicutes	Bacilli	Lactobacillales	Streptococcaceae	Streptococcus	Streptococcus infantis|889204	Yes
	Firmicutes	Bacilli	Lactobacillales	Streptococcaceae	Streptococcus	Streptococcus iniae|1273539	Yes
	Firmicutes	Bacilli	Lactobacillales	Streptococcaceae	Streptococcus	Streptococcus intermedius|1316583	Yes
	Firmicutes	Bacilli	Lactobacillales	Streptococcaceae	Streptococcus	Streptococcus lutetiensis|1076934	Yes
	Firmicutes	Bacilli	Lactobacillales	Streptococcaceae	Streptococcus	Streptococcus macacae|764298	Yes
	Firmicutes	Bacilli	Lactobacillales	Streptococcaceae	Streptococcus	Streptococcus macedonicus|59310	Yes
	Firmicutes	Bacilli	Lactobacillales	Streptococcaceae	Streptococcus	Streptococcus marimammalium|1123306	Yes
	Firmicutes	Bacilli	Lactobacillales	Streptococcaceae	Streptococcus	Streptococcus massiliensis|1123307	Yes
	Firmicutes	Bacilli	Lactobacillales	Streptococcaceae	Streptococcus	Streptococcus merionis|1123308	Yes
	Firmicutes	Bacilli	Lactobacillales	Streptococcaceae	Streptococcus	Streptococcus minor|1123309	Yes
	Firmicutes	Bacilli	Lactobacillales	Streptococcaceae	Streptococcus	Streptococcus mitis|768726	Yes
	Firmicutes	Bacilli	Lactobacillales	Streptococcaceae	Streptococcus	Streptococcus mutans|1404260	Yes
	Firmicutes	Bacilli	Lactobacillales	Streptococcaceae	Streptococcus	Streptococcus oligofermentans|1302863	Yes
	Firmicutes	Bacilli	Lactobacillales	Streptococcaceae	Streptococcus	Streptococcus oralis|1303	Yes
	Firmicutes	Bacilli	Lactobacillales	Streptococcaceae	Streptococcus	Streptococcus orisratti|1123311	Yes
	Firmicutes	Bacilli	Lactobacillales	Streptococcaceae	Streptococcus	Streptococcus ovis|1123312	Yes
	Firmicutes	Bacilli	Lactobacillales	Streptococcaceae	Streptococcus	Streptococcus parasanguinis|905067	Yes
	Firmicutes	Bacilli	Lactobacillales	Streptococcaceae	Streptococcus	Streptococcus parauberis|873447	Yes
	Firmicutes	Bacilli	Lactobacillales	Streptococcaceae	Streptococcus	Streptococcus pasteurianus|981540	Yes
	Firmicutes	Bacilli	Lactobacillales	Streptococcaceae	Streptococcus	Streptococcus peroris|888746	Yes
	Firmicutes	Bacilli	Lactobacillales	Streptococcaceae	Streptococcus	Streptococcus phocae|1000562	Yes
	Firmicutes	Bacilli	Lactobacillales	Streptococcaceae	Streptococcus	Streptococcus plurextorum|1123314	Yes
	Firmicutes	Bacilli	Lactobacillales	Streptococcaceae	Streptococcus	Streptococcus pneumoniae|170187	Yes
	Firmicutes	Bacilli	Lactobacillales	Streptococcaceae	Streptococcus	Streptococcus porci|1123315	Yes
	Firmicutes	Bacilli	Lactobacillales	Streptococcaceae	Streptococcus	Streptococcus porcinus|873448	Yes
	Firmicutes	Bacilli	Lactobacillales	Streptococcaceae	Streptococcus	Streptococcus pseudopneumoniae|1415761	Yes
	Firmicutes	Bacilli	Lactobacillales	Streptococcaceae	Streptococcus	Streptococcus pseudoporcinus|875093	Yes
	Firmicutes	Bacilli	Lactobacillales	Streptococcaceae	Streptococcus	Streptococcus pyogenes|1439314	Yes
	Firmicutes	Bacilli	Lactobacillales	Streptococcaceae	Streptococcus	Streptococcus ratti|699248	Yes
	Firmicutes	Bacilli	Lactobacillales	Streptococcaceae	Streptococcus	Streptococcus salivarius|596322	Yes
	Firmicutes	Bacilli	Lactobacillales	Streptococcaceae	Streptococcus	Streptococcus sanguinis|997356	Yes
	Firmicutes	Bacilli	Lactobacillales	Streptococcaceae	Streptococcus	Streptococcus sinensis|176090	Yes
	Firmicutes	Bacilli	Lactobacillales	Streptococcaceae	Streptococcus	Streptococcus sobrinus|1123317	Yes
	Firmicutes	Bacilli	Lactobacillales	Streptococcaceae	Streptococcus	Streptococcus sp. GMD4S|1169673	Yes
	Firmicutes	Bacilli	Lactobacillales	Streptococcaceae	Streptococcus	Streptococcus suis|1321372	Yes
	Firmicutes	Bacilli	Lactobacillales	Streptococcaceae	Streptococcus	Streptococcus thermophilus|1073570	Yes
	Firmicutes	Bacilli	Lactobacillales	Streptococcaceae	Streptococcus	Streptococcus thoraltensis|1123318	Yes
	Firmicutes	Bacilli	Lactobacillales	Streptococcaceae	Streptococcus	Streptococcus tigurinus|1282665	Yes
	Firmicutes	Bacilli	Lactobacillales	Streptococcaceae	Streptococcus	Streptococcus uberis|218495	Yes
	Firmicutes	Bacilli	Lactobacillales	Streptococcaceae	Streptococcus	Streptococcus urinalis|764291	Yes
	Firmicutes	Bacilli	Lactobacillales	Streptococcaceae	Streptococcus	Streptococcus vestibularis|904306	Yes
	Firmicutes	Clostridia	Clostridiales	Caldicoprobacteraceae	Caldicoprobacter	Caldicoprobacter oshimai|1304880	Yes
	Firmicutes	Clostridia	Clostridiales	Clostridiaceae	Alkaliphilus	Alkaliphilus oremlandii|350688	Yes
	Firmicutes	Clostridia	Clostridiales	Clostridiaceae	Alkaliphilus	Alkaliphilus transvaalensis|1408422	Yes
	Firmicutes	Clostridia	Clostridiales	Clostridiaceae	Butyricicoccus	Butyricicoccus pullicaecorum|1203606	Yes
	Firmicutes	Clostridia	Clostridiales	Clostridiaceae	Caloramator	Caloramator australicus|857293	Yes
	Firmicutes	Clostridia	Clostridiales	Clostridiaceae	Caloramator	Caloramator sp. ALD01|1031288	Yes
	Firmicutes	Clostridia	Clostridiales	Clostridiaceae	Caloranaerobacter	Caloranaerobacter azorensis|1156417	Yes
	Firmicutes	Clostridia	Clostridiales	Clostridiaceae	Candidatus Arthromitus	Candidatus Arthromitus sp. SFB-mouse-NL|1508644	Yes
	Firmicutes	Clostridia	Clostridiales	Clostridiaceae	Clostridiisalibacter	Clostridiisalibacter paucivorans|1121289	Yes
	Firmicutes	Clostridia	Clostridiales	Clostridiaceae	Clostridium	[Clostridium] cellulolyticum|394503	Yes
	Firmicutes	Clostridia	Clostridiales	Clostridiaceae	Clostridium	Clostridium acetobutylicum|863638	Yes
	Firmicutes	Clostridia	Clostridiales	Clostridiaceae	Clostridium	Clostridium akagii|1121293	Yes
	Firmicutes	Clostridia	Clostridiales	Clostridiaceae	Clostridium	Clostridium algidicarnis|37659	Yes
	Firmicutes	Clostridia	Clostridiales	Clostridiaceae	Clostridium	Clostridium arbusti|545243	Yes
	Firmicutes	Clostridia	Clostridiales	Clostridiaceae	Clostridium	Clostridium autoethanogenum|1341692	Yes
	Firmicutes	Clostridia	Clostridiales	Clostridiaceae	Clostridium	Clostridium baratii|1415775	Yes
	Firmicutes	Clostridia	Clostridiales	Clostridiaceae	Clostridium	Clostridium beijerinckii|290402	Yes
	Firmicutes	Clostridia	Clostridiales	Clostridiaceae	Clostridium	Clostridium botulinum|536232	Yes
	Firmicutes	Clostridia	Clostridiales	Clostridiaceae	Clostridium	Clostridium butyricum|632245	Yes
	Firmicutes	Clostridia	Clostridiales	Clostridiaceae	Clostridium	Clostridium cadaveris|1280692	Yes
	Firmicutes	Clostridia	Clostridiales	Clostridiaceae	Clostridium	Clostridium carboxidivorans|536227	Yes
	Firmicutes	Clostridia	Clostridiales	Clostridiaceae	Clostridium	Clostridium celatum|545697	Yes
	Firmicutes	Clostridia	Clostridiales	Clostridiaceae	Clostridium	Clostridium cellulovorans|573061	Yes
	Firmicutes	Clostridia	Clostridiales	Clostridiaceae	Clostridium	Clostridium colicanis|999411	Yes
	Firmicutes	Clostridia	Clostridiales	Clostridiaceae	Clostridium	Clostridium drakei|332101	Yes
	Firmicutes	Clostridia	Clostridiales	Clostridiaceae	Clostridium	Clostridium haemolyticum|1443115	Yes
	Firmicutes	Clostridia	Clostridiales	Clostridiaceae	Clostridium	Clostridium hydrogeniformans|1121319	Yes
	Firmicutes	Clostridia	Clostridiales	Clostridiaceae	Clostridium	Clostridium intestinale|1294142	Yes
	Firmicutes	Clostridia	Clostridiales	Clostridiaceae	Clostridium	Clostridium kluyveri|431943	Yes
	Firmicutes	Clostridia	Clostridiales	Clostridiaceae	Clostridium	Clostridium ljungdahlii|748727	Yes
	Firmicutes	Clostridia	Clostridiales	Clostridiaceae	Clostridium	Clostridium lundense|1410653	Yes
	Firmicutes	Clostridia	Clostridiales	Clostridiaceae	Clostridium	Clostridium novyi|386415	Yes
	Firmicutes	Clostridia	Clostridiales	Clostridiaceae	Clostridium	Clostridium paraputrificum|1280689	Yes
	Firmicutes	Clostridia	Clostridiales	Clostridiaceae	Clostridium	Clostridium pasteurianum|86416	Yes
	Firmicutes	Clostridia	Clostridiales	Clostridiaceae	Clostridium	Clostridium perfringens|742739	Yes
	Firmicutes	Clostridia	Clostridiales	Clostridiaceae	Clostridium	Clostridium saccharobutylicum|1345695	Yes
	Firmicutes	Clostridia	Clostridiales	Clostridiaceae	Clostridium	Clostridium saccharoperbutylacetonicum|931276	Yes
	Firmicutes	Clostridia	Clostridiales	Clostridiaceae	Clostridium	Clostridium sartagoforme|1202534	Yes
	Firmicutes	Clostridia	Clostridiales	Clostridiaceae	Clostridium	Clostridium scatologenes|1548	Yes
	Firmicutes	Clostridia	Clostridiales	Clostridiaceae	Clostridium	Clostridium sp. ASF502|97139	Yes
	Firmicutes	Clostridia	Clostridiales	Clostridiaceae	Clostridium	Clostridium sporogenes|471871	Yes
	Firmicutes	Clostridia	Clostridiales	Clostridiaceae	Clostridium	Clostridium sulfidigenes|318464	Yes
	Firmicutes	Clostridia	Clostridiales	Clostridiaceae	Clostridium	Clostridium tetani|212717	Yes
	Firmicutes	Clostridia	Clostridiales	Clostridiaceae	Clostridium	Clostridium tetanomorphum|1230342	Yes
	Firmicutes	Clostridia	Clostridiales	Clostridiaceae	Clostridium	Clostridium tunisiense|1233099	Yes
	Firmicutes	Clostridia	Clostridiales	Clostridiaceae	Clostridium	Clostridium tyrobutyricum|1121342	Yes
	Firmicutes	Clostridia	Clostridiales	Clostridiaceae	Clostridium	Clostridium ultunense|1288971	Yes
	Firmicutes	Clostridia	Clostridiales	Clostridiaceae	Fervidicella	Fervidicella metallireducens|1403537	Yes
	Firmicutes	Clostridia	Clostridiales	Clostridiaceae	Proteiniclasticum	Proteiniclasticum ruminis|1410668	Yes
	Firmicutes	Clostridia	Clostridiales	Clostridiaceae	Thermobrachium	Thermobrachium celere|941824	Yes
	Firmicutes	Clostridia	Clostridiales	Clostridiaceae	Youngiibacter	Youngiibacter fragilis|994573	Yes
	Firmicutes	Clostridia	Clostridiales	Clostridiaceae		Clostridiaceae bacterium L21-TH-D2|1304284	Yes
	Firmicutes	Clostridia	Clostridiales	Clostridiales Family XI. Incertae Sedis	Anaerococcus	Anaerococcus hydrogenalis|879306	Yes
	Firmicutes	Clostridia	Clostridiales	Clostridiales Family XI. Incertae Sedis	Anaerococcus	Anaerococcus lactolyticus|525254	Yes
	Firmicutes	Clostridia	Clostridiales	Clostridiales Family XI. Incertae Sedis	Anaerococcus	Anaerococcus obesiensis|1118056	Yes
	Firmicutes	Clostridia	Clostridiales	Clostridiales Family XI. Incertae Sedis	Anaerococcus	Anaerococcus prevotii|879305	Yes
	Firmicutes	Clostridia	Clostridiales	Clostridiales Family XI. Incertae Sedis	Anaerococcus	Anaerococcus sp. PH9|1118055	Yes
	Firmicutes	Clostridia	Clostridiales	Clostridiales Family XI. Incertae Sedis	Anaerococcus	Anaerococcus tetradius|525255	Yes
	Firmicutes	Clostridia	Clostridiales	Clostridiales Family XI. Incertae Sedis	Anaerococcus	Anaerococcus vaginalis|655811	Yes
	Firmicutes	Clostridia	Clostridiales	Clostridiales Family XI. Incertae Sedis	Finegoldia	Finegoldia magna|525282	Yes
	Firmicutes	Clostridia	Clostridiales	Clostridiales Family XI. Incertae Sedis	Helcococcus	Helcococcus kunzii|883114	Yes
	Firmicutes	Clostridia	Clostridiales	Clostridiales Family XI. Incertae Sedis	Helcococcus	Helcococcus sueciensis|1121947	Yes
	Firmicutes	Clostridia	Clostridiales	Clostridiales Family XI. Incertae Sedis	Parvimonas	Parvimonas micra|1408286	Yes
	Firmicutes	Clostridia	Clostridiales	Clostridiales Family XI. Incertae Sedis	Parvimonas	Parvimonas sp. oral taxon 110|767100	Yes
	Firmicutes	Clostridia	Clostridiales	Clostridiales Family XI. Incertae Sedis	Peptoniphilus	Peptoniphilus duerdenii|862517	Yes
	Firmicutes	Clostridia	Clostridiales	Clostridiales Family XI. Incertae Sedis	Peptoniphilus	Peptoniphilus harei|908338	Yes
	Firmicutes	Clostridia	Clostridiales	Clostridiales Family XI. Incertae Sedis	Peptoniphilus	Peptoniphilus indolicus|997350	Yes
	Firmicutes	Clostridia	Clostridiales	Clostridiales Family XI. Incertae Sedis	Peptoniphilus	Peptoniphilus lacrimalis|1122949	Yes
	Firmicutes	Clostridia	Clostridiales	Clostridiales Family XI. Incertae Sedis	Peptoniphilus	Peptoniphilus rhinitidis|875454	Yes
	Firmicutes	Clostridia	Clostridiales	Clostridiales Family XI. Incertae Sedis	Peptoniphilus	Peptoniphilus senegalensis|1033744	Yes
	Firmicutes	Clostridia	Clostridiales	Clostridiales Family XI. Incertae Sedis	Peptoniphilus	Peptoniphilus sp. BV3C26|1111134	Yes
	Firmicutes	Clostridia	Clostridiales	Clostridiales Family XIII. Incertae Sedis	Anaerovorax	Anaerovorax odorimutans|1120998	Yes
	Firmicutes	Clostridia	Clostridiales	Clostridiales Family XIII. Incertae Sedis	Mogibacterium	Mogibacterium sp. CM50|936375	Yes
	Firmicutes	Clostridia	Clostridiales	Clostridiales Family XIII. Incertae Sedis	Mogibacterium	Mogibacterium timidum|1401079	Yes
	Firmicutes	Clostridia	Clostridiales	Clostridiales Family XIII. Incertae Sedis		[Eubacterium] infirmum|883109	Yes
	Firmicutes	Clostridia	Clostridiales	Clostridiales Family XIII. Incertae Sedis		[Eubacterium] nodatum|1161902	Yes
	Firmicutes	Clostridia	Clostridiales	Clostridiales Family XIII. Incertae Sedis		[Eubacterium] sulci|888727	Yes
	Firmicutes	Clostridia	Clostridiales	Clostridiales Family XVII. Incertae Sedis	Sulfobacillus	Sulfobacillus acidophilus|679936	Yes
	Firmicutes	Clostridia	Clostridiales	Clostridiales Family XVII. Incertae Sedis	Sulfobacillus	Sulfobacillus thermosulfidooxidans|1366420	Yes
	Firmicutes	Clostridia	Clostridiales	Clostridiales Family XVII. Incertae Sedis	Thermaerobacter	Thermaerobacter marianensis|644966	Yes
	Firmicutes	Clostridia	Clostridiales	Clostridiales Family XVII. Incertae Sedis	Thermaerobacter	Thermaerobacter subterraneus|867903	Yes
	Firmicutes	Clostridia	Clostridiales	Clostridiales Family XVIII. Incertae Sedis	Symbiobacterium	Symbiobacterium thermophilum|292459	Yes
	Firmicutes	Clostridia	Clostridiales	Eubacteriaceae	Acetobacterium	Acetobacterium dehalogenans|1068975	Yes
	Firmicutes	Clostridia	Clostridiales	Eubacteriaceae	Acetobacterium	Acetobacterium woodii|931626	Yes
	Firmicutes	Clostridia	Clostridiales	Eubacteriaceae	Anaerofustis	Anaerofustis stercorihominis|445971	Yes
	Firmicutes	Clostridia	Clostridiales	Eubacteriaceae	Eubacterium	[Eubacterium] cellulosolvens|633697	Yes
	Firmicutes	Clostridia	Clostridiales	Eubacteriaceae	Eubacterium	[Eubacterium] eligens|515620	Yes
	Firmicutes	Clostridia	Clostridiales	Eubacteriaceae	Eubacterium	[Eubacterium] hallii|411469	Yes
	Firmicutes	Clostridia	Clostridiales	Eubacteriaceae	Eubacterium	Eubacterium acidaminophilum|1286171	Yes
	Firmicutes	Clostridia	Clostridiales	Eubacteriaceae	Eubacterium	Eubacterium brachy|1321814	Yes
	Firmicutes	Clostridia	Clostridiales	Eubacteriaceae	Eubacterium	Eubacterium desmolans|1408437	Yes
	Firmicutes	Clostridia	Clostridiales	Eubacteriaceae	Eubacterium	Eubacterium limosum|903814	Yes
	Firmicutes	Clostridia	Clostridiales	Eubacteriaceae	Eubacterium	Eubacterium plexicaudatum|1235802	Yes
	Firmicutes	Clostridia	Clostridiales	Eubacteriaceae	Eubacterium	Eubacterium ramulus|1256908	Yes
	Firmicutes	Clostridia	Clostridiales	Eubacteriaceae	Eubacterium	Eubacterium rectale|515619	Yes
	Firmicutes	Clostridia	Clostridiales	Eubacteriaceae	Eubacterium	Eubacterium sp. 14-2|1235790	Yes
	Firmicutes	Clostridia	Clostridiales	Eubacteriaceae	Eubacterium	Eubacterium ventriosum|411463	Yes
	Firmicutes	Clostridia	Clostridiales	Eubacteriaceae	Eubacterium	Eubacterium xylanophilum|1336241	Yes
	Firmicutes	Clostridia	Clostridiales	Eubacteriaceae	Pseudoramibacter	Pseudoramibacter alactolyticus|887929	Yes
	Firmicutes	Clostridia	Clostridiales	Lachnospiraceae	Anaerostipes	Anaerostipes caccae|411490	Yes
	Firmicutes	Clostridia	Clostridiales	Lachnospiraceae	Anaerostipes	Anaerostipes hadrus|649757	Yes
	Firmicutes	Clostridia	Clostridiales	Lachnospiraceae	Anaerostipes	Anaerostipes sp. 3_2_56FAA|665937	Yes
	Firmicutes	Clostridia	Clostridiales	Lachnospiraceae	Blautia	[Ruminococcus] gnavus|1384063	Yes
	Firmicutes	Clostridia	Clostridiales	Lachnospiraceae	Blautia	[Ruminococcus] obeum|411459	Yes
	Firmicutes	Clostridia	Clostridiales	Lachnospiraceae	Blautia	[Ruminococcus] torques|411460	Yes
	Firmicutes	Clostridia	Clostridiales	Lachnospiraceae	Blautia	Blautia hansenii|537007	Yes
	Firmicutes	Clostridia	Clostridiales	Lachnospiraceae	Blautia	Blautia hydrogenotrophica|476272	Yes
	Firmicutes	Clostridia	Clostridiales	Lachnospiraceae	Blautia	Blautia producta|33035	Yes
	Firmicutes	Clostridia	Clostridiales	Lachnospiraceae	Blautia	Blautia sp. KLE 1732|1226324	Yes
	Firmicutes	Clostridia	Clostridiales	Lachnospiraceae	Blautia	Blautia wexlerae|1280691	Yes
	Firmicutes	Clostridia	Clostridiales	Lachnospiraceae	Butyrivibrio	Butyrivibrio crossotus|511680	Yes
	Firmicutes	Clostridia	Clostridiales	Lachnospiraceae	Butyrivibrio	Butyrivibrio fibrisolvens|1280703	Yes
	Firmicutes	Clostridia	Clostridiales	Lachnospiraceae	Butyrivibrio	Butyrivibrio hungatei|877422	Yes
	Firmicutes	Clostridia	Clostridiales	Lachnospiraceae	Butyrivibrio	Butyrivibrio proteoclasticus|515622	Yes
	Firmicutes	Clostridia	Clostridiales	Lachnospiraceae	Butyrivibrio	Butyrivibrio sp. FC2001|1280671	Yes
	Firmicutes	Clostridia	Clostridiales	Lachnospiraceae	Catonella	Catonella morbi|592026	Yes
	Firmicutes	Clostridia	Clostridiales	Lachnospiraceae	Cellulosilyticum	Cellulosilyticum lentocellum|642492	Yes
	Firmicutes	Clostridia	Clostridiales	Lachnospiraceae	Coprococcus	Coprococcus catus|717962	Yes
	Firmicutes	Clostridia	Clostridiales	Lachnospiraceae	Coprococcus	Coprococcus comes|470146	Yes
	Firmicutes	Clostridia	Clostridiales	Lachnospiraceae	Coprococcus	Coprococcus eutactus|411474	Yes
	Firmicutes	Clostridia	Clostridiales	Lachnospiraceae	Coprococcus	Coprococcus sp. HPP0074|1078090	Yes
	Firmicutes	Clostridia	Clostridiales	Lachnospiraceae	Dorea	Dorea formicigenerans|411461	Yes
	Firmicutes	Clostridia	Clostridiales	Lachnospiraceae	Dorea	Dorea longicatena|1280698	Yes
	Firmicutes	Clostridia	Clostridiales	Lachnospiraceae	Dorea	Dorea sp. 5-2|1235798	Yes
	Firmicutes	Clostridia	Clostridiales	Lachnospiraceae	Johnsonella	Johnsonella ignava|679200	Yes
	Firmicutes	Clostridia	Clostridiales	Lachnospiraceae	Lachnoanaerobaculum	Lachnoanaerobaculum saburreum|1095750	Yes
	Firmicutes	Clostridia	Clostridiales	Lachnospiraceae	Lachnoanaerobaculum	Lachnoanaerobaculum sp. MSX33|936596	Yes
	Firmicutes	Clostridia	Clostridiales	Lachnospiraceae	Lachnobacterium	Lachnobacterium bovis|1410660	Yes
	Firmicutes	Clostridia	Clostridiales	Lachnospiraceae	Lachnoclostridium	[Clostridium] aerotolerans|1410651	Yes
	Firmicutes	Clostridia	Clostridiales	Lachnospiraceae	Lachnoclostridium	[Clostridium] aminophilum|1121296	Yes
	Firmicutes	Clostridia	Clostridiales	Lachnospiraceae	Lachnoclostridium	[Clostridium] asparagiforme|518636	Yes
	Firmicutes	Clostridia	Clostridiales	Lachnospiraceae	Lachnoclostridium	[Clostridium] bolteae|411902	Yes
	Firmicutes	Clostridia	Clostridiales	Lachnospiraceae	Lachnoclostridium	[Clostridium] celerecrescens|29354	Yes
	Firmicutes	Clostridia	Clostridiales	Lachnospiraceae	Lachnoclostridium	[Clostridium] citroniae|742733	Yes
	Firmicutes	Clostridia	Clostridiales	Lachnospiraceae	Lachnoclostridium	[Clostridium] clostridioforme|1280695	Yes
	Firmicutes	Clostridia	Clostridiales	Lachnospiraceae	Lachnoclostridium	[Clostridium] hathewayi|566550	Yes
	Firmicutes	Clostridia	Clostridiales	Lachnospiraceae	Lachnoclostridium	[Clostridium] hylemonae|553973	Yes
	Firmicutes	Clostridia	Clostridiales	Lachnospiraceae	Lachnoclostridium	[Clostridium] indolis|1304881	Yes
	Firmicutes	Clostridia	Clostridiales	Lachnospiraceae	Lachnoclostridium	[Clostridium] methoxybenzovorans|1286820	Yes
	Firmicutes	Clostridia	Clostridiales	Lachnospiraceae	Lachnoclostridium	[Clostridium] saccharolyticum|610130	Yes
	Firmicutes	Clostridia	Clostridiales	Lachnospiraceae	Lachnoclostridium	[Clostridium] scindens|411468	Yes
	Firmicutes	Clostridia	Clostridiales	Lachnospiraceae	Lachnoclostridium	[Clostridium] symbiosum|411472	Yes
	Firmicutes	Clostridia	Clostridiales	Lachnospiraceae	Lachnoclostridium	[Desulfotomaculum] guttoideum|1298920	Yes
	Firmicutes	Clostridia	Clostridiales	Lachnospiraceae	Lachnoclostridium	Lachnoclostridium phytofermentans|357809	Yes
	Firmicutes	Clostridia	Clostridiales	Lachnospiraceae	Lachnospira	Lachnospira multipara|1410662	Yes
	Firmicutes	Clostridia	Clostridiales	Lachnospiraceae	Marvinbryantia	Marvinbryantia formatexigens|478749	Yes
	Firmicutes	Clostridia	Clostridiales	Lachnospiraceae	Oribacterium	Oribacterium asaccharolyticum|796944	Yes
	Firmicutes	Clostridia	Clostridiales	Lachnospiraceae	Oribacterium	Oribacterium parvum|796945	Yes
	Firmicutes	Clostridia	Clostridiales	Lachnospiraceae	Oribacterium	Oribacterium sinus|585501	Yes
	Firmicutes	Clostridia	Clostridiales	Lachnospiraceae	Oribacterium	Oribacterium sp. FC2011|1408311	Yes
	Firmicutes	Clostridia	Clostridiales	Lachnospiraceae	Pseudobutyrivibrio	Pseudobutyrivibrio ruminis|1458469	Yes
	Firmicutes	Clostridia	Clostridiales	Lachnospiraceae	Pseudobutyrivibrio	Pseudobutyrivibrio sp. MD2005|1410616	Yes
	Firmicutes	Clostridia	Clostridiales	Lachnospiraceae	Robinsoniella	Robinsoniella sp. KNHs210|1469950	Yes
	Firmicutes	Clostridia	Clostridiales	Lachnospiraceae	Roseburia	Roseburia hominis|585394	Yes
	Firmicutes	Clostridia	Clostridiales	Lachnospiraceae	Roseburia	Roseburia intestinalis|718255	Yes
	Firmicutes	Clostridia	Clostridiales	Lachnospiraceae	Roseburia	Roseburia inulinivorans|622312	Yes
	Firmicutes	Clostridia	Clostridiales	Lachnospiraceae	Shuttleworthia	Shuttleworthia satelles|626523	Yes
	Firmicutes	Clostridia	Clostridiales	Lachnospiraceae	Shuttleworthia	Shuttleworthia sp. MSX8B|936574	Yes
	Firmicutes	Clostridia	Clostridiales	Lachnospiraceae	Stomatobaculum	Stomatobaculum longum|796942	Yes
	Firmicutes	Clostridia	Clostridiales	Lachnospiraceae	Tyzzerella	Tyzzerella nexilis|500632	Yes
	Firmicutes	Clostridia	Clostridiales	Lachnospiraceae		Lachnospiraceae bacterium 3_1_57FAA_CT1|658086	Yes
	Firmicutes	Clostridia	Clostridiales	Lachnospiraceae		Lachnospiraceae oral taxon 107|575593	Yes
	Firmicutes	Clostridia	Clostridiales	Oscillospiraceae	Oscillibacter	Oscillibacter sp. 1-3|1235797	Yes
	Firmicutes	Clostridia	Clostridiales	Oscillospiraceae	Oscillibacter	Oscillibacter valericigenes|693746	Yes
	Firmicutes	Clostridia	Clostridiales	Oscillospiraceae		Oscillospiraceae bacterium VE202-24|1232459	Yes
	Firmicutes	Clostridia	Clostridiales	Peptococcaceae	Candidatus Desulforudis	Candidatus Desulforudis audaxviator|477974	Yes
	Firmicutes	Clostridia	Clostridiales	Peptococcaceae	Dehalobacter	Dehalobacter restrictus|871738	Yes
	Firmicutes	Clostridia	Clostridiales	Peptococcaceae	Dehalobacter	Dehalobacter sp. FTH1|1035308	Yes
	Firmicutes	Clostridia	Clostridiales	Peptococcaceae	Desulfitibacter	Desulfitibacter alkalitolerans|1304884	Yes
	Firmicutes	Clostridia	Clostridiales	Peptococcaceae	Desulfitobacterium	Desulfitobacterium dehalogenans|756499	Yes
	Firmicutes	Clostridia	Clostridiales	Peptococcaceae	Desulfitobacterium	Desulfitobacterium dichloroeliminans|871963	Yes
	Firmicutes	Clostridia	Clostridiales	Peptococcaceae	Desulfitobacterium	Desulfitobacterium hafniense|138119	Yes
	Firmicutes	Clostridia	Clostridiales	Peptococcaceae	Desulfitobacterium	Desulfitobacterium metallireducens|871968	Yes
	Firmicutes	Clostridia	Clostridiales	Peptococcaceae	Desulfitobacterium	Desulfitobacterium sp. PCE1|146907	Yes
	Firmicutes	Clostridia	Clostridiales	Peptococcaceae	Desulfosporosinus	Desulfosporosinus acidiphilus|646529	Yes
	Firmicutes	Clostridia	Clostridiales	Peptococcaceae	Desulfosporosinus	Desulfosporosinus meridiei|768704	Yes
	Firmicutes	Clostridia	Clostridiales	Peptococcaceae	Desulfosporosinus	Desulfosporosinus orientis|768706	Yes
	Firmicutes	Clostridia	Clostridiales	Peptococcaceae	Desulfosporosinus	Desulfosporosinus sp. OT|913865	Yes
	Firmicutes	Clostridia	Clostridiales	Peptococcaceae	Desulfosporosinus	Desulfosporosinus youngiae|768710	Yes
	Firmicutes	Clostridia	Clostridiales	Peptococcaceae	Desulfotomaculum	Desulfotomaculum acetoxidans|485916	Yes
	Firmicutes	Clostridia	Clostridiales	Peptococcaceae	Desulfotomaculum	Desulfotomaculum alcoholivorax|1121422	Yes
	Firmicutes	Clostridia	Clostridiales	Peptococcaceae	Desulfotomaculum	Desulfotomaculum alkaliphilum|1121423	Yes
	Firmicutes	Clostridia	Clostridiales	Peptococcaceae	Desulfotomaculum	Desulfotomaculum carboxydivorans|868595	Yes
	Firmicutes	Clostridia	Clostridiales	Peptococcaceae	Desulfotomaculum	Desulfotomaculum gibsoniae|767817	Yes
	Firmicutes	Clostridia	Clostridiales	Peptococcaceae	Desulfotomaculum	Desulfotomaculum hydrothermale|1121428	Yes
	Firmicutes	Clostridia	Clostridiales	Peptococcaceae	Desulfotomaculum	Desulfotomaculum kuznetsovii|760568	Yes
	Firmicutes	Clostridia	Clostridiales	Peptococcaceae	Desulfotomaculum	Desulfotomaculum nigrificans|696369	Yes
	Firmicutes	Clostridia	Clostridiales	Peptococcaceae	Desulfotomaculum	Desulfotomaculum reducens|349161	Yes
	Firmicutes	Clostridia	Clostridiales	Peptococcaceae	Desulfotomaculum	Desulfotomaculum ruminis|696281	Yes
	Firmicutes	Clostridia	Clostridiales	Peptococcaceae	Desulfotomaculum	Desulfotomaculum thermocisternum|1121430	Yes
	Firmicutes	Clostridia	Clostridiales	Peptococcaceae	Desulfurispora	Desulfurispora thermophila|1121472	Yes
	Firmicutes	Clostridia	Clostridiales	Peptococcaceae	Pelotomaculum	Pelotomaculum thermopropionicum|370438	Yes
	Firmicutes	Clostridia	Clostridiales	Peptococcaceae	Syntrophobotulus	Syntrophobotulus glycolicus|645991	Yes
	Firmicutes	Clostridia	Clostridiales	Peptococcaceae	Thermincola	Thermincola potens|635013	Yes
	Firmicutes	Clostridia	Clostridiales	Peptococcaceae		Peptococcaceae bacterium SCADC1_2_3|1487582	Yes
	Firmicutes	Clostridia	Clostridiales	Peptostreptococcaceae	Filifactor	Filifactor alocis|546269	Yes
	Firmicutes	Clostridia	Clostridiales	Peptostreptococcaceae	Intestinibacter	Intestinibacter bartlettii|445973	Yes
	Firmicutes	Clostridia	Clostridiales	Peptostreptococcaceae	Peptoclostridium	[Clostridium] bifermentans|1391646	Yes
	Firmicutes	Clostridia	Clostridiales	Peptostreptococcaceae	Peptoclostridium	[Clostridium] hiranonis|500633	Yes
	Firmicutes	Clostridia	Clostridiales	Peptostreptococcaceae	Peptoclostridium	[Clostridium] litorale|1121324	Yes
	Firmicutes	Clostridia	Clostridiales	Peptostreptococcaceae	Peptoclostridium	[Clostridium] mangenotii|1408823	Yes
	Firmicutes	Clostridia	Clostridiales	Peptostreptococcaceae	Peptoclostridium	[Clostridium] sordellii|1292035	Yes
	Firmicutes	Clostridia	Clostridiales	Peptostreptococcaceae	Peptoclostridium	[Clostridium] sticklandii|1511	Yes
	Firmicutes	Clostridia	Clostridiales	Peptostreptococcaceae	Peptoclostridium	[Eubacterium] yurii|864565	Yes
	Firmicutes	Clostridia	Clostridiales	Peptostreptococcaceae	Peptoclostridium	Peptoclostridium difficile|272563	Yes
	Firmicutes	Clostridia	Clostridiales	Peptostreptococcaceae	Peptostreptococcus	Peptostreptococcus anaerobius|1035196	Yes
	Firmicutes	Clostridia	Clostridiales	Peptostreptococcaceae	Peptostreptococcus	Peptostreptococcus sp. MV1|1219626	Yes
	Firmicutes	Clostridia	Clostridiales	Peptostreptococcaceae	Peptostreptococcus	Peptostreptococcus stomatis|596315	Yes
	Firmicutes	Clostridia	Clostridiales	Peptostreptococcaceae	Terrisporobacter	Terrisporobacter glycolicus|1121315	Yes
	Firmicutes	Clostridia	Clostridiales	Peptostreptococcaceae		Peptostreptococcaceae bacterium VA2|1476973	Yes
	Firmicutes	Clostridia	Clostridiales	Ruminococcaceae	Acetivibrio	Acetivibrio cellulolyticus|509191	Yes
	Firmicutes	Clostridia	Clostridiales	Ruminococcaceae	Anaerotruncus	Anaerotruncus colihominis|445972	Yes
	Firmicutes	Clostridia	Clostridiales	Ruminococcaceae	Anaerotruncus	Anaerotruncus sp. G3(2012)|1235835	Yes
	Firmicutes	Clostridia	Clostridiales	Ruminococcaceae	Ethanoligenens	Ethanoligenens harbinense|663278	Yes
	Firmicutes	Clostridia	Clostridiales	Ruminococcaceae	Faecalibacterium	Faecalibacterium prausnitzii|411485	Yes
	Firmicutes	Clostridia	Clostridiales	Ruminococcaceae	Ruminiclostridium	[Clostridium] cellobioparum|1121303	Yes
	Firmicutes	Clostridia	Clostridiales	Ruminococcaceae	Ruminiclostridium	[Clostridium] clariflavum|720554	Yes
	Firmicutes	Clostridia	Clostridiales	Ruminococcaceae	Ruminiclostridium	[Clostridium] josui|1291050	Yes
	Firmicutes	Clostridia	Clostridiales	Ruminococcaceae	Ruminiclostridium	[Clostridium] leptum|428125	Yes
	Firmicutes	Clostridia	Clostridiales	Ruminococcaceae	Ruminiclostridium	[Clostridium] methylpentosum|537013	Yes
	Firmicutes	Clostridia	Clostridiales	Ruminococcaceae	Ruminiclostridium	[Clostridium] papyrosolvens|1330534	Yes
	Firmicutes	Clostridia	Clostridiales	Ruminococcaceae	Ruminiclostridium	[Clostridium] sporosphaeroides|1121334	Yes
	Firmicutes	Clostridia	Clostridiales	Ruminococcaceae	Ruminiclostridium	[Clostridium] stercorarium|1121335	Yes
	Firmicutes	Clostridia	Clostridiales	Ruminococcaceae	Ruminiclostridium	[Clostridium] straminisolvens|1294263	Yes
	Firmicutes	Clostridia	Clostridiales	Ruminococcaceae	Ruminiclostridium	[Clostridium] termitidis|1195236	Yes
	Firmicutes	Clostridia	Clostridiales	Ruminococcaceae	Ruminiclostridium	[Clostridium] viride|1121344	Yes
	Firmicutes	Clostridia	Clostridiales	Ruminococcaceae	Ruminiclostridium	[Eubacterium] siraeum|428128	Yes
	Firmicutes	Clostridia	Clostridiales	Ruminococcaceae	Ruminiclostridium	Ruminiclostridium thermocellum|203119	Yes
	Firmicutes	Clostridia	Clostridiales	Ruminococcaceae	Ruminococcus	Ruminococcus albus|1384065	Yes
	Firmicutes	Clostridia	Clostridiales	Ruminococcaceae	Ruminococcus	Ruminococcus bromii|657321	Yes
	Firmicutes	Clostridia	Clostridiales	Ruminococcaceae	Ruminococcus	Ruminococcus callidus|411473	Yes
	Firmicutes	Clostridia	Clostridiales	Ruminococcaceae	Ruminococcus	Ruminococcus flavefaciens|1410672	Yes
	Firmicutes	Clostridia	Clostridiales	Ruminococcaceae	Ruminococcus	Ruminococcus gauvreauii|1123075	Yes
	Firmicutes	Clostridia	Clostridiales	Ruminococcaceae	Ruminococcus	Ruminococcus lactaris|471875	Yes
	Firmicutes	Clostridia	Clostridiales	Ruminococcaceae	Ruminococcus	Ruminococcus sp. 5_1_39BFAA|457412	Yes
	Firmicutes	Clostridia	Clostridiales	Ruminococcaceae	Subdoligranulum	Subdoligranulum sp. 4_3_54A2FAA|665956	Yes
	Firmicutes	Clostridia	Clostridiales	Ruminococcaceae	Subdoligranulum	Subdoligranulum variabile|411471	Yes
	Firmicutes	Clostridia	Clostridiales	Ruminococcaceae		Ruminococcaceae bacterium D16|552398	Yes
	Firmicutes	Clostridia	Clostridiales	Syntrophomonadaceae	Dethiobacter	Dethiobacter alkaliphilus|555088	Yes
	Firmicutes	Clostridia	Clostridiales	Syntrophomonadaceae	Syntrophomonas	Syntrophomonas wolfei|335541	Yes
	Firmicutes	Clostridia	Clostridiales	Syntrophomonadaceae	Syntrophothermus	Syntrophothermus lipocalidus|643648	Yes
	Firmicutes	Clostridia	Clostridiales		Epulopiscium	Epulopiscium sp. 'N.t. morphotype B'|420336	Yes
	Firmicutes	Clostridia	Clostridiales		Flavonifractor	Flavonifractor plautii|411475	Yes
	Firmicutes	Clostridia	Clostridiales		Gottschalkia	Gottschalkia acidurici|1128398	Yes
	Firmicutes	Clostridia	Clostridiales		Intestinimonas	Intestinimonas butyriciproducens|1297617	Yes
	Firmicutes	Clostridia	Clostridiales		Proteocatella	Proteocatella sphenisci|1123009	Yes
	Firmicutes	Clostridia	Clostridiales		Pseudoflavonifractor	Pseudoflavonifractor capillosus|411467	Yes
	Firmicutes	Clostridia	Clostridiales			[Bacteroides] pectinophilus|483218	Yes
	Firmicutes	Clostridia	Clostridiales			butyrate-producing bacterium SS3/4|245014	Yes
	Firmicutes	Clostridia	Clostridiales			Clostridiales bacterium VE202-04|1232440	Yes
	Firmicutes	Clostridia	Clostridiales			Clostridiales genomosp. BVAB3|699246	Yes
	Firmicutes	Clostridia	Halanaerobiales	Halanaerobiaceae	Halanaerobium	Halanaerobium hydrogeniformans|656519	Yes
	Firmicutes	Clostridia	Halanaerobiales	Halanaerobiaceae	Halanaerobium	Halanaerobium praevalens|572479	Yes
	Firmicutes	Clostridia	Halanaerobiales	Halanaerobiaceae	Halanaerobium	Halanaerobium saccharolyticum|1293054	Yes
	Firmicutes	Clostridia	Halanaerobiales	Halanaerobiaceae	Halothermothrix	Halothermothrix orenii|373903	Yes
	Firmicutes	Clostridia	Halanaerobiales	Halobacteroidaceae	Acetohalobium	Acetohalobium arabaticum|574087	Yes
	Firmicutes	Clostridia	Halanaerobiales	Halobacteroidaceae	Halobacteroides	Halobacteroides halobius|748449	Yes
	Firmicutes	Clostridia	Halanaerobiales	Halobacteroidaceae	Halonatronum	Halonatronum saccharophilum|926692	Yes
	Firmicutes	Clostridia	Halanaerobiales	Halobacteroidaceae	Orenia	Orenia marismortui|926561	Yes
	Firmicutes	Clostridia	Natranaerobiales	Natranaerobiaceae	Natranaerobius	Natranaerobius thermophilus|457570	Yes
	Firmicutes	Clostridia	Thermoanaerobacterales	Thermoanaerobacteraceae	Ammonifex	Ammonifex degensii|429009	Yes
	Firmicutes	Clostridia	Thermoanaerobacterales	Thermoanaerobacteraceae	Caldanaerobacter	Caldanaerobacter subterraneus|1388761	Yes
	Firmicutes	Clostridia	Thermoanaerobacterales	Thermoanaerobacteraceae	Caldanaerobius	Caldanaerobius polysaccharolyticus|935948	Yes
	Firmicutes	Clostridia	Thermoanaerobacterales	Thermoanaerobacteraceae	Carboxydothermus	Carboxydothermus ferrireducens|1119529	Yes
	Firmicutes	Clostridia	Thermoanaerobacterales	Thermoanaerobacteraceae	Carboxydothermus	Carboxydothermus hydrogenoformans|246194	Yes
	Firmicutes	Clostridia	Thermoanaerobacterales	Thermoanaerobacteraceae	Desulfovirgula	Desulfovirgula thermocuniculi|1121468	Yes
	Firmicutes	Clostridia	Thermoanaerobacterales	Thermoanaerobacteraceae	Moorella	Moorella thermoacetica|1325331	Yes
	Firmicutes	Clostridia	Thermoanaerobacterales	Thermoanaerobacteraceae	Tepidanaerobacter	Tepidanaerobacter acetatoxydans|1209989	Yes
	Firmicutes	Clostridia	Thermoanaerobacterales	Thermoanaerobacteraceae	Thermacetogenium	Thermacetogenium phaeum|1089553	Yes
	Firmicutes	Clostridia	Thermoanaerobacterales	Thermoanaerobacteraceae	Thermoanaerobacter	Thermoanaerobacter brockii|509193	Yes
	Firmicutes	Clostridia	Thermoanaerobacterales	Thermoanaerobacteraceae	Thermoanaerobacter	Thermoanaerobacter ethanolicus|509192	Yes
	Firmicutes	Clostridia	Thermoanaerobacterales	Thermoanaerobacteraceae	Thermoanaerobacter	Thermoanaerobacter indiensis|1125975	Yes
	Firmicutes	Clostridia	Thermoanaerobacterales	Thermoanaerobacteraceae	Thermoanaerobacter	Thermoanaerobacter italicus|580331	Yes
	Firmicutes	Clostridia	Thermoanaerobacterales	Thermoanaerobacteraceae	Thermoanaerobacter	Thermoanaerobacter kivui|2325	Yes
	Firmicutes	Clostridia	Thermoanaerobacterales	Thermoanaerobacteraceae	Thermoanaerobacter	Thermoanaerobacter mathranii|583358	Yes
	Firmicutes	Clostridia	Thermoanaerobacterales	Thermoanaerobacteraceae	Thermoanaerobacter	Thermoanaerobacter pseudethanolicus|340099	Yes
	Firmicutes	Clostridia	Thermoanaerobacterales	Thermoanaerobacteraceae	Thermoanaerobacter	Thermoanaerobacter siderophilus|880478	Yes
	Firmicutes	Clostridia	Thermoanaerobacterales	Thermoanaerobacteraceae	Thermoanaerobacter	Thermoanaerobacter sp. A7A|1350366	Yes
	Firmicutes	Clostridia	Thermoanaerobacterales	Thermoanaerobacteraceae	Thermoanaerobacter	Thermoanaerobacter thermocopriae|1291048	Yes
	Firmicutes	Clostridia	Thermoanaerobacterales	Thermoanaerobacteraceae	Thermoanaerobacter	Thermoanaerobacter thermohydrosulfuricus|1198630	Yes
	Firmicutes	Clostridia	Thermoanaerobacterales	Thermoanaerobacteraceae	Thermoanaerobacter	Thermoanaerobacter wiegelii|697303	Yes
	Firmicutes	Clostridia	Thermoanaerobacterales	Thermoanaerobacterales Family III. Incertae Sedis	Caldicellulosiruptor	Caldicellulosiruptor acetigenus|1121259	Yes
	Firmicutes	Clostridia	Thermoanaerobacterales	Thermoanaerobacterales Family III. Incertae Sedis	Caldicellulosiruptor	Caldicellulosiruptor bescii|521460	Yes
	Firmicutes	Clostridia	Thermoanaerobacterales	Thermoanaerobacterales Family III. Incertae Sedis	Caldicellulosiruptor	Caldicellulosiruptor hydrothermalis|632292	Yes
	Firmicutes	Clostridia	Thermoanaerobacterales	Thermoanaerobacterales Family III. Incertae Sedis	Caldicellulosiruptor	Caldicellulosiruptor kristjanssonii|632335	Yes
	Firmicutes	Clostridia	Thermoanaerobacterales	Thermoanaerobacterales Family III. Incertae Sedis	Caldicellulosiruptor	Caldicellulosiruptor kronotskyensis|632348	Yes
	Firmicutes	Clostridia	Thermoanaerobacterales	Thermoanaerobacterales Family III. Incertae Sedis	Caldicellulosiruptor	Caldicellulosiruptor lactoaceticus|632516	Yes
	Firmicutes	Clostridia	Thermoanaerobacterales	Thermoanaerobacterales Family III. Incertae Sedis	Caldicellulosiruptor	Caldicellulosiruptor obsidiansis|608506	Yes
	Firmicutes	Clostridia	Thermoanaerobacterales	Thermoanaerobacterales Family III. Incertae Sedis	Caldicellulosiruptor	Caldicellulosiruptor owensensis|632518	Yes
	Firmicutes	Clostridia	Thermoanaerobacterales	Thermoanaerobacterales Family III. Incertae Sedis	Caldicellulosiruptor	Caldicellulosiruptor saccharolyticus|351627	Yes
	Firmicutes	Clostridia	Thermoanaerobacterales	Thermoanaerobacterales Family III. Incertae Sedis	Thermoanaerobacterium	Thermoanaerobacterium aotearoense|1421016	Yes
	Firmicutes	Clostridia	Thermoanaerobacterales	Thermoanaerobacterales Family III. Incertae Sedis	Thermoanaerobacterium	Thermoanaerobacterium saccharolyticum|1094508	Yes
	Firmicutes	Clostridia	Thermoanaerobacterales	Thermoanaerobacterales Family III. Incertae Sedis	Thermoanaerobacterium	Thermoanaerobacterium thermosaccharolyticum|580327	Yes
	Firmicutes	Clostridia	Thermoanaerobacterales	Thermoanaerobacterales Family III. Incertae Sedis	Thermoanaerobacterium	Thermoanaerobacterium xylanolyticum|858215	Yes
	Firmicutes	Clostridia	Thermoanaerobacterales	Thermoanaerobacterales Family III. Incertae Sedis	Thermosediminibacter	Thermosediminibacter oceani|555079	Yes
	Firmicutes	Clostridia	Thermoanaerobacterales	Thermoanaerobacterales Family IV. Incertae Sedis	Mahella	Mahella australiensis|697281	Yes
	Firmicutes	Clostridia	Thermoanaerobacterales	Thermodesulfobiaceae	Coprothermobacter	Coprothermobacter platensis|1259795	Yes
	Firmicutes	Clostridia	Thermoanaerobacterales	Thermodesulfobiaceae	Coprothermobacter	Coprothermobacter proteolyticus|309798	Yes
	Firmicutes	Erysipelotrichia	Erysipelotrichales	Erysipelotrichaceae	Allobaculum	Allobaculum stercoricanis|1050201	Yes
	Firmicutes	Erysipelotrichia	Erysipelotrichales	Erysipelotrichaceae	Bulleidia	Bulleidia extructa|679192	Yes
	Firmicutes	Erysipelotrichia	Erysipelotrichales	Erysipelotrichaceae	Candidatus Stoquefichus	Candidatus Stoquefichus massiliensis|1211844	Yes
	Firmicutes	Erysipelotrichia	Erysipelotrichales	Erysipelotrichaceae	Catenibacterium	Catenibacterium mitsuokai|451640	Yes
	Firmicutes	Erysipelotrichia	Erysipelotrichales	Erysipelotrichaceae	Coprobacillus	Coprobacillus sp. 29_1|469596	Yes
	Firmicutes	Erysipelotrichia	Erysipelotrichales	Erysipelotrichaceae	Dielma	Dielma fastidiosa|1034346	Yes
	Firmicutes	Erysipelotrichia	Erysipelotrichales	Erysipelotrichaceae	Eggerthia	Eggerthia catenaformis|999415	Yes
	Firmicutes	Erysipelotrichia	Erysipelotrichales	Erysipelotrichaceae	Erysipelatoclostridium	[Clostridium] innocuum|999413	Yes
	Firmicutes	Erysipelotrichia	Erysipelotrichales	Erysipelotrichaceae	Erysipelatoclostridium	[Clostridium] saccharogumia|1121333	Yes
	Firmicutes	Erysipelotrichia	Erysipelotrichales	Erysipelotrichaceae	Erysipelatoclostridium	[Clostridium] spiroforme|428126	Yes
	Firmicutes	Erysipelotrichia	Erysipelotrichales	Erysipelotrichaceae	Erysipelatoclostridium	Erysipelatoclostridium ramosum|445974	Yes
	Firmicutes	Erysipelotrichia	Erysipelotrichales	Erysipelotrichaceae	Erysipelothrix	Erysipelothrix rhusiopathiae|525280	Yes
	Firmicutes	Erysipelotrichia	Erysipelotrichales	Erysipelotrichaceae	Erysipelothrix	Erysipelothrix tonsillarum|1121874	Yes
	Firmicutes	Erysipelotrichia	Erysipelotrichales	Erysipelotrichaceae	Holdemania	Holdemania filiformis|545696	Yes
	Firmicutes	Erysipelotrichia	Erysipelotrichales	Erysipelotrichaceae	Kandleria	Kandleria vitulina|1410659	Yes
	Firmicutes	Erysipelotrichia	Erysipelotrichales	Erysipelotrichaceae	Solobacterium	Solobacterium moorei|1123263	Yes
	Firmicutes	Erysipelotrichia	Erysipelotrichales	Erysipelotrichaceae	Turicibacter	Turicibacter sanguinis|702450	Yes
	Firmicutes	Erysipelotrichia	Erysipelotrichales	Erysipelotrichaceae	Turicibacter	Turicibacter sp. HGF1|910310	Yes
	Firmicutes	Erysipelotrichia	Erysipelotrichales	Erysipelotrichaceae		[Eubacterium] biforme|518637	Yes
	Firmicutes	Erysipelotrichia	Erysipelotrichales	Erysipelotrichaceae		[Eubacterium] dolichum|428127	Yes
	Firmicutes	Erysipelotrichia	Erysipelotrichales	Erysipelotrichaceae		[Streptococcus] pleomorphus|1123313	Yes
	Firmicutes	Erysipelotrichia	Erysipelotrichales	Erysipelotrichaceae		Erysipelotrichaceae bacterium 2_2_44A|457422	Yes
	Firmicutes	Negativicutes	Selenomonadales	Acidaminococcaceae	Acidaminococcus	Acidaminococcus fermentans|591001	Yes
	Firmicutes	Negativicutes	Selenomonadales	Acidaminococcaceae	Acidaminococcus	Acidaminococcus intestini|1120921	Yes
	Firmicutes	Negativicutes	Selenomonadales	Acidaminococcaceae	Acidaminococcus	Acidaminococcus sp. HPA0509|1203555	Yes
	Firmicutes	Negativicutes	Selenomonadales	Acidaminococcaceae	Phascolarctobacterium	Phascolarctobacterium sp. CAG:207|1262914	Yes
	Firmicutes	Negativicutes	Selenomonadales	Acidaminococcaceae	Phascolarctobacterium	Phascolarctobacterium succinatutens|1263101	Yes
	Firmicutes	Negativicutes	Selenomonadales	Acidaminococcaceae	Succinispira	Succinispira mobilis|1069080	Yes
	Firmicutes	Negativicutes	Selenomonadales	Veillonellaceae	Acetonema	Acetonema longum|1009370	Yes
	Firmicutes	Negativicutes	Selenomonadales	Veillonellaceae	Anaeroarcus	Anaeroarcus burkinensis|1120985	Yes
	Firmicutes	Negativicutes	Selenomonadales	Veillonellaceae	Anaeroglobus	Anaeroglobus geminatus|861450	Yes
	Firmicutes	Negativicutes	Selenomonadales	Veillonellaceae	Anaeromusa	Anaeromusa acidaminophila|1120992	Yes
	Firmicutes	Negativicutes	Selenomonadales	Veillonellaceae	Anaerovibrio	Anaerovibrio lipolyticus|1408423	Yes
	Firmicutes	Negativicutes	Selenomonadales	Veillonellaceae	Anaerovibrio	Anaerovibrio sp. RM50|1200557	Yes
	Firmicutes	Negativicutes	Selenomonadales	Veillonellaceae	Centipeda	Centipeda periodontii|888060	Yes
	Firmicutes	Negativicutes	Selenomonadales	Veillonellaceae	Dialister	Dialister invisus|592028	Yes
	Firmicutes	Negativicutes	Selenomonadales	Veillonellaceae	Dialister	Dialister micraerophilus|888062	Yes
	Firmicutes	Negativicutes	Selenomonadales	Veillonellaceae	Dialister	Dialister succinatiphilus|742743	Yes
	Firmicutes	Negativicutes	Selenomonadales	Veillonellaceae	Megamonas	Megamonas funiformis|742816	Yes
	Firmicutes	Negativicutes	Selenomonadales	Veillonellaceae	Megamonas	Megamonas hypermegale|1122216	Yes
	Firmicutes	Negativicutes	Selenomonadales	Veillonellaceae	Megamonas	Megamonas rupellensis|1122217	Yes
	Firmicutes	Negativicutes	Selenomonadales	Veillonellaceae	Megasphaera	Megasphaera elsdenii|1410663	Yes
	Firmicutes	Negativicutes	Selenomonadales	Veillonellaceae	Megasphaera	Megasphaera genomosp. type_1|699218	Yes
	Firmicutes	Negativicutes	Selenomonadales	Veillonellaceae	Megasphaera	Megasphaera micronuciformis|706434	Yes
	Firmicutes	Negativicutes	Selenomonadales	Veillonellaceae	Megasphaera	Megasphaera sp. BL7|1285585	Yes
	Firmicutes	Negativicutes	Selenomonadales	Veillonellaceae	Mitsuokella	Mitsuokella multacida|500635	Yes
	Firmicutes	Negativicutes	Selenomonadales	Veillonellaceae	Mitsuokella	Mitsuokella sp. oral taxon 131|1321781	Yes
	Firmicutes	Negativicutes	Selenomonadales	Veillonellaceae	Pelosinus	Pelosinus fermentans|1122947	Yes
	Firmicutes	Negativicutes	Selenomonadales	Veillonellaceae	Pelosinus	Pelosinus sp. UFO1|484770	Yes
	Firmicutes	Negativicutes	Selenomonadales	Veillonellaceae	Selenomonas	Selenomonas artemidis|749551	Yes
	Firmicutes	Negativicutes	Selenomonadales	Veillonellaceae	Selenomonas	Selenomonas bovis|1410673	Yes
	Firmicutes	Negativicutes	Selenomonadales	Veillonellaceae	Selenomonas	Selenomonas flueggei|638302	Yes
	Firmicutes	Negativicutes	Selenomonadales	Veillonellaceae	Selenomonas	Selenomonas infelix|679201	Yes
	Firmicutes	Negativicutes	Selenomonadales	Veillonellaceae	Selenomonas	Selenomonas noxia|585503	Yes
	Firmicutes	Negativicutes	Selenomonadales	Veillonellaceae	Selenomonas	Selenomonas ruminantium|927704	Yes
	Firmicutes	Negativicutes	Selenomonadales	Veillonellaceae	Selenomonas	Selenomonas sp. ND2010|1410618	Yes
	Firmicutes	Negativicutes	Selenomonadales	Veillonellaceae	Selenomonas	Selenomonas sputigena|546271	Yes
	Firmicutes	Negativicutes	Selenomonadales	Veillonellaceae	Sporomusa	Sporomusa ovata|1123288	Yes
	Firmicutes	Negativicutes	Selenomonadales	Veillonellaceae	Thermosinus	Thermosinus carboxydivorans|401526	Yes
	Firmicutes	Negativicutes	Selenomonadales	Veillonellaceae	Veillonella	Veillonella atypica|866776	Yes
	Firmicutes	Negativicutes	Selenomonadales	Veillonellaceae	Veillonella	Veillonella dispar|546273	Yes
	Firmicutes	Negativicutes	Selenomonadales	Veillonellaceae	Veillonella	Veillonella magna|1123489	Yes
	Firmicutes	Negativicutes	Selenomonadales	Veillonellaceae	Veillonella	Veillonella montpellierensis|1123490	Yes
	Firmicutes	Negativicutes	Selenomonadales	Veillonellaceae	Veillonella	Veillonella parvula|768727	Yes
	Firmicutes	Negativicutes	Selenomonadales	Veillonellaceae	Veillonella	Veillonella ratti|883156	Yes
	Firmicutes	Negativicutes	Selenomonadales	Veillonellaceae	Veillonella	Veillonella sp. oral taxon 158|879309	Yes
	Firmicutes	Negativicutes	Selenomonadales	Veillonellaceae	Zymophilus	Zymophilus raffinosivorans|1123511	Yes
	Firmicutes					Firmicutes bacterium ASF500|1378168	Yes
	Fusobacteria	Fusobacteriia	Fusobacteriales	Fusobacteriaceae	Cetobacterium	Cetobacterium somerae|1319815	Yes
	Fusobacteria	Fusobacteriia	Fusobacteriales	Fusobacteriaceae	Fusobacterium	Fusobacterium gonidiaformans|469605	Yes
	Fusobacteria	Fusobacteriia	Fusobacteriales	Fusobacteriaceae	Fusobacterium	Fusobacterium mortiferum|469616	Yes
	Fusobacteria	Fusobacteriia	Fusobacteriales	Fusobacteriaceae	Fusobacterium	Fusobacterium necrophorum|1410656	Yes
	Fusobacteria	Fusobacteriia	Fusobacteriales	Fusobacteriaceae	Fusobacterium	Fusobacterium nucleatum|1357398	Yes
	Fusobacteria	Fusobacteriia	Fusobacteriales	Fusobacteriaceae	Fusobacterium	Fusobacterium perfoetens|1408439	Yes
	Fusobacteria	Fusobacteriia	Fusobacteriales	Fusobacteriaceae	Fusobacterium	Fusobacterium periodonticum|469621	Yes
	Fusobacteria	Fusobacteriia	Fusobacteriales	Fusobacteriaceae	Fusobacterium	Fusobacterium russii|1278306	Yes
	Fusobacteria	Fusobacteriia	Fusobacteriales	Fusobacteriaceae	Fusobacterium	Fusobacterium sp. OBRC1|1032505	Yes
	Fusobacteria	Fusobacteriia	Fusobacteriales	Fusobacteriaceae	Fusobacterium	Fusobacterium ulcerans|457404	Yes
	Fusobacteria	Fusobacteriia	Fusobacteriales	Fusobacteriaceae	Fusobacterium	Fusobacterium varium|469618	Yes
	Fusobacteria	Fusobacteriia	Fusobacteriales	Fusobacteriaceae	Ilyobacter	Ilyobacter polytropus|572544	Yes
	Fusobacteria	Fusobacteriia	Fusobacteriales	Fusobacteriaceae	Psychrilyobacter	Psychrilyobacter atlanticus|1123032	Yes
	Fusobacteria	Fusobacteriia	Fusobacteriales	Leptotrichiaceae	Leptotrichia	Leptotrichia buccalis|523794	Yes
	Fusobacteria	Fusobacteriia	Fusobacteriales	Leptotrichiaceae	Leptotrichia	Leptotrichia goodfellowii|714315	Yes
	Fusobacteria	Fusobacteriia	Fusobacteriales	Leptotrichiaceae	Leptotrichia	Leptotrichia hofstadii|1122171	Yes
	Fusobacteria	Fusobacteriia	Fusobacteriales	Leptotrichiaceae	Leptotrichia	Leptotrichia shahii|1122172	Yes
	Fusobacteria	Fusobacteriia	Fusobacteriales	Leptotrichiaceae	Leptotrichia	Leptotrichia sp. oral taxon 879|1227268	Yes
	Fusobacteria	Fusobacteriia	Fusobacteriales	Leptotrichiaceae	Leptotrichia	Leptotrichia trevisanii|1122173	Yes
	Fusobacteria	Fusobacteriia	Fusobacteriales	Leptotrichiaceae	Leptotrichia	Leptotrichia wadei|888055	Yes
	Fusobacteria	Fusobacteriia	Fusobacteriales	Leptotrichiaceae	Sebaldella	Sebaldella termitidis|526218	Yes
	Fusobacteria	Fusobacteriia	Fusobacteriales	Leptotrichiaceae	Streptobacillus	Streptobacillus moniliformis|519441	Yes
	Gemmatimonadetes	Gemmatimonadetes	Gemmatimonadales	Gemmatimonadaceae	Gemmatimonas	Gemmatimonas sp. AP64|1379270	Yes
	Gemmatimonadetes	Gemmatimonadetes				Gemmatimonadetes bacterium KBS708|861299	Yes
	Hydrogenedentes				Candidatus Hydrogenedens	Candidatus Hydrogenedens terephthalicus|1379305	Yes
	Hydrogenedentes					Hydrogenedentes bacterium JGI 0000039-J10|1046982	Yes
	Ignavibacteriae	Ignavibacteria	Ignavibacteriales	Ignavibacteriaceae	Ignavibacterium	Ignavibacterium album|945713	Yes
	Ignavibacteriae	Ignavibacteria	Ignavibacteriales	Melioribacteraceae	Melioribacter	Melioribacter roseus|1191523	Yes
	Latescibacteria				Candidatus Latescibacter	Candidatus Latescibacter anaerobius|910047	Yes
	Lentisphaerae	Lentisphaeria	Lentisphaerales	Lentisphaeraceae	Lentisphaera	Lentisphaera araneosa|313628	Yes
	Marinimicrobia					Marinimicrobia bacterium JGI OTU-1|1379401	Yes
	Nitrospinae	Nitrospinia	Nitrospinales	Nitrospinaceae	Nitrospina	Nitrospina gracilis|1266370	Yes
	Nitrospinae	Nitrospinia	Nitrospinales	Nitrospinaceae	Nitrospina	Nitrospina sp. AB-629-B18|1131269	Yes
	Nitrospirae	Nitrospira	Nitrospirales	Nitrospiraceae	Leptospirillum	Leptospirillum ferriphilum|1441628	Yes
	Nitrospirae	Nitrospira	Nitrospirales	Nitrospiraceae	Leptospirillum	Leptospirillum sp. Group II 'C75'|1159328	Yes
	Nitrospirae	Nitrospira	Nitrospirales	Nitrospiraceae	Nitrospira	Candidatus Nitrospira defluvii|330214	Yes
	Nitrospirae	Nitrospira	Nitrospirales	Nitrospiraceae	Thermodesulfovibrio	Thermodesulfovibrio islandicus|1123375	Yes
	Nitrospirae	Nitrospira	Nitrospirales	Nitrospiraceae	Thermodesulfovibrio	Thermodesulfovibrio thiophilus|1123376	Yes
	Nitrospirae	Nitrospira	Nitrospirales	Nitrospiraceae	Thermodesulfovibrio	Thermodesulfovibrio yellowstonii|289376	Yes
	Omnitrophica				Candidatus Omnitrophus	Candidatus Omnitrophus fodinae|699264	Yes
	Planctomycetes	Phycisphaerae	Phycisphaerales	Phycisphaeraceae	Phycisphaera	Phycisphaera mikurensis|1142394	Yes
	Planctomycetes	Planctomycetia	Candidatus Brocadiales	Candidatus Brocadiaceae	Candidatus Scalindua	Candidatus Scalindua brodae|237368	Yes
	Planctomycetes	Planctomycetia	Planctomycetales	Planctomycetaceae	Blastopirellula	Blastopirellula marina|314230	Yes
	Planctomycetes	Planctomycetia	Planctomycetales	Planctomycetaceae	Gemmata	Gemmata obscuriglobus|214688	Yes
	Planctomycetes	Planctomycetia	Planctomycetales	Planctomycetaceae	Isosphaera	Isosphaera pallida|575540	Yes
	Planctomycetes	Planctomycetia	Planctomycetales	Planctomycetaceae	Pirellula	Pirellula staleyi|530564	Yes
	Planctomycetes	Planctomycetia	Planctomycetales	Planctomycetaceae	Planctomyces	Planctomyces brasiliensis|756272	Yes
	Planctomycetes	Planctomycetia	Planctomycetales	Planctomycetaceae	Planctomyces	Planctomyces maris|344747	Yes
	Planctomycetes	Planctomycetia	Planctomycetales	Planctomycetaceae	Rhodopirellula	Rhodopirellula baltica|243090	Yes
	Planctomycetes	Planctomycetia	Planctomycetales	Planctomycetaceae	Rhodopirellula	Rhodopirellula europaea|1263868	Yes
	Planctomycetes	Planctomycetia	Planctomycetales	Planctomycetaceae	Rhodopirellula	Rhodopirellula maiorica|1265738	Yes
	Planctomycetes	Planctomycetia	Planctomycetales	Planctomycetaceae	Rhodopirellula	Rhodopirellula sallentina|1263870	Yes
	Planctomycetes	Planctomycetia	Planctomycetales	Planctomycetaceae	Rhodopirellula	Rhodopirellula sp. SWK7|595460	Yes
	Planctomycetes	Planctomycetia	Planctomycetales	Planctomycetaceae	Schlesneria	Schlesneria paludicola|1123242	Yes
	Planctomycetes	Planctomycetia	Planctomycetales	Planctomycetaceae	Singulisphaera	Singulisphaera acidiphila|886293	Yes
	Planctomycetes	Planctomycetia	Planctomycetales	Planctomycetaceae	Zavarzinella	Zavarzinella formosa|1123508	Yes
	Poribacteria					Poribacteria bacterium WGA-3G|1104566	Yes
	Proteobacteria	Alphaproteobacteria	Caulobacterales	Caulobacteraceae	Asticcacaulis	Asticcacaulis benevestitus|1121022	Yes
	Proteobacteria	Alphaproteobacteria	Caulobacterales	Caulobacteraceae	Asticcacaulis	Asticcacaulis biprosthecium|715226	Yes
	Proteobacteria	Alphaproteobacteria	Caulobacterales	Caulobacteraceae	Asticcacaulis	Asticcacaulis excentricus|573065	Yes
	Proteobacteria	Alphaproteobacteria	Caulobacterales	Caulobacteraceae	Asticcacaulis	Asticcacaulis sp. AC460|1282360	Yes
	Proteobacteria	Alphaproteobacteria	Caulobacterales	Caulobacteraceae	Brevundimonas	Brevundimonas abyssalis|1391729	Yes
	Proteobacteria	Alphaproteobacteria	Caulobacterales	Caulobacteraceae	Brevundimonas	Brevundimonas aveniformis|1121123	Yes
	Proteobacteria	Alphaproteobacteria	Caulobacterales	Caulobacteraceae	Brevundimonas	Brevundimonas bacteroides|1121124	Yes
	Proteobacteria	Alphaproteobacteria	Caulobacterales	Caulobacteraceae	Brevundimonas	Brevundimonas diminuta|1035191	Yes
	Proteobacteria	Alphaproteobacteria	Caulobacterales	Caulobacteraceae	Brevundimonas	Brevundimonas naejangsanensis|588932	Yes
	Proteobacteria	Alphaproteobacteria	Caulobacterales	Caulobacteraceae	Brevundimonas	Brevundimonas sp. BAL3|391600	Yes
	Proteobacteria	Alphaproteobacteria	Caulobacterales	Caulobacteraceae	Brevundimonas	Brevundimonas subvibrioides|633149	Yes
	Proteobacteria	Alphaproteobacteria	Caulobacterales	Caulobacteraceae	Caulobacter	Caulobacter segnis|509190	Yes
	Proteobacteria	Alphaproteobacteria	Caulobacterales	Caulobacteraceae	Caulobacter	Caulobacter sp. K31|366602	Yes
	Proteobacteria	Alphaproteobacteria	Caulobacterales	Caulobacteraceae	Caulobacter	Caulobacter vibrioides|190650	Yes
	Proteobacteria	Alphaproteobacteria	Caulobacterales	Caulobacteraceae	Phenylobacterium	Phenylobacterium zucineum|450851	Yes
	Proteobacteria	Alphaproteobacteria	Caulobacterales	Caulobacteraceae	Woodsholea	Woodsholea maritima|1123503	Yes
	Proteobacteria	Alphaproteobacteria	Caulobacterales	Caulobacteraceae		Caulobacteraceae bacterium PMMR1|1382303	Yes
	Proteobacteria	Alphaproteobacteria	Kiloniellales	Kiloniellaceae	Kiloniella	Kiloniella laminariae|1122135	Yes
	Proteobacteria	Alphaproteobacteria	Kordiimonadales	Kordiimonadaceae	Kordiimonas	Kordiimonas gwangyangensis|1236957	Yes
	Proteobacteria	Alphaproteobacteria	Parvularculales	Parvularculaceae	Parvularcula	Parvularcula oceani|1247963	Yes
	Proteobacteria	Alphaproteobacteria	Rhizobiales	Aurantimonadaceae	Aurantimonas	Aurantimonas coralicida|1121027	Yes
	Proteobacteria	Alphaproteobacteria	Rhizobiales	Aurantimonadaceae	Aurantimonas	Aurantimonas manganoxydans|287752	Yes
	Proteobacteria	Alphaproteobacteria	Rhizobiales	Aurantimonadaceae	Aureimonas	Aureimonas altamirensis|370622	Yes
	Proteobacteria	Alphaproteobacteria	Rhizobiales	Aurantimonadaceae	Aureimonas	Aureimonas ureilytica|1121028	Yes
	Proteobacteria	Alphaproteobacteria	Rhizobiales	Aurantimonadaceae	Fulvimarina	Fulvimarina pelagi|314231	Yes
	Proteobacteria	Alphaproteobacteria	Rhizobiales	Aurantimonadaceae	Martelella	Martelella mediterranea|1122214	Yes
	Proteobacteria	Alphaproteobacteria	Rhizobiales	Aurantimonadaceae	Martelella	Martelella sp. AD-3|686597	Yes
	Proteobacteria	Alphaproteobacteria	Rhizobiales	Bartonellaceae	Bartonella	Bartonella alsatica|1094551	Yes
	Proteobacteria	Alphaproteobacteria	Rhizobiales	Bartonellaceae	Bartonella	Bartonella bacilliformis|1206782	Yes
	Proteobacteria	Alphaproteobacteria	Rhizobiales	Bartonellaceae	Bartonella	Bartonella birtlesii|1094552	Yes
	Proteobacteria	Alphaproteobacteria	Rhizobiales	Bartonellaceae	Bartonella	Bartonella bovis|1094492	Yes
	Proteobacteria	Alphaproteobacteria	Rhizobiales	Bartonellaceae	Bartonella	Bartonella clarridgeiae|1408425	Yes
	Proteobacteria	Alphaproteobacteria	Rhizobiales	Bartonellaceae	Bartonella	Bartonella doshiae|1094553	Yes
	Proteobacteria	Alphaproteobacteria	Rhizobiales	Bartonellaceae	Bartonella	Bartonella elizabethae|1094555	Yes
	Proteobacteria	Alphaproteobacteria	Rhizobiales	Bartonellaceae	Bartonella	Bartonella grahamii|1415777	Yes
	Proteobacteria	Alphaproteobacteria	Rhizobiales	Bartonellaceae	Bartonella	Bartonella henselae|283166	Yes
	Proteobacteria	Alphaproteobacteria	Rhizobiales	Bartonellaceae	Bartonella	Bartonella koehlerae|1134510	Yes
	Proteobacteria	Alphaproteobacteria	Rhizobiales	Bartonellaceae	Bartonella	Bartonella melophagi|1094557	Yes
	Proteobacteria	Alphaproteobacteria	Rhizobiales	Bartonellaceae	Bartonella	Bartonella quintana|1225179	Yes
	Proteobacteria	Alphaproteobacteria	Rhizobiales	Bartonellaceae	Bartonella	Bartonella rattaustraliani|1205681	Yes
	Proteobacteria	Alphaproteobacteria	Rhizobiales	Bartonellaceae	Bartonella	Bartonella rattimassiliensis|1094556	Yes
	Proteobacteria	Alphaproteobacteria	Rhizobiales	Bartonellaceae	Bartonella	Bartonella rochalimae|685782	Yes
	Proteobacteria	Alphaproteobacteria	Rhizobiales	Bartonellaceae	Bartonella	Bartonella schoenbuchensis|1094496	Yes
	Proteobacteria	Alphaproteobacteria	Rhizobiales	Bartonellaceae	Bartonella	Bartonella sp. DB5-6|1094755	Yes
	Proteobacteria	Alphaproteobacteria	Rhizobiales	Bartonellaceae	Bartonella	Bartonella tamiae|1094559	Yes
	Proteobacteria	Alphaproteobacteria	Rhizobiales	Bartonellaceae	Bartonella	Bartonella taylorii|1094560	Yes
	Proteobacteria	Alphaproteobacteria	Rhizobiales	Bartonellaceae	Bartonella	Bartonella tribocorum|85701	Yes
	Proteobacteria	Alphaproteobacteria	Rhizobiales	Bartonellaceae	Bartonella	Bartonella vinsonii|1408318	Yes
	Proteobacteria	Alphaproteobacteria	Rhizobiales	Bartonellaceae	Bartonella	Bartonella washoensis|1094563	Yes
	Proteobacteria	Alphaproteobacteria	Rhizobiales	Beijerinckiaceae	Beijerinckia	Beijerinckia indica|395963	Yes
	Proteobacteria	Alphaproteobacteria	Rhizobiales	Beijerinckiaceae	Chelatococcus	Chelatococcus sp. GW1|1211115	Yes
	Proteobacteria	Alphaproteobacteria	Rhizobiales	Beijerinckiaceae	Methylocapsa	Methylocapsa acidiphila|395964	Yes
	Proteobacteria	Alphaproteobacteria	Rhizobiales	Beijerinckiaceae	Methylocella	Methylocella silvestris|395965	Yes
	Proteobacteria	Alphaproteobacteria	Rhizobiales	Beijerinckiaceae	Methyloferula	Methyloferula stellata|876269	Yes
	Proteobacteria	Alphaproteobacteria	Rhizobiales	Bradyrhizobiaceae	Afipia	Afipia broomeae|883078	Yes
	Proteobacteria	Alphaproteobacteria	Rhizobiales	Bradyrhizobiaceae	Afipia	Afipia clevelandensis|883079	Yes
	Proteobacteria	Alphaproteobacteria	Rhizobiales	Bradyrhizobiaceae	Afipia	Afipia felis|883080	Yes
	Proteobacteria	Alphaproteobacteria	Rhizobiales	Bradyrhizobiaceae	Afipia	Afipia sp. OHSU_II-C2|1297861	Yes
	Proteobacteria	Alphaproteobacteria	Rhizobiales	Bradyrhizobiaceae	Bosea	Bosea sp. LC85|1502851	Yes
	Proteobacteria	Alphaproteobacteria	Rhizobiales	Bradyrhizobiaceae	Bradyrhizobium	Bradyrhizobium diazoefficiens|224911	Yes
	Proteobacteria	Alphaproteobacteria	Rhizobiales	Bradyrhizobiaceae	Bradyrhizobium	Bradyrhizobium elkanii|1038860	Yes
	Proteobacteria	Alphaproteobacteria	Rhizobiales	Bradyrhizobiaceae	Bradyrhizobium	Bradyrhizobium genosp. SA-4|936455	Yes
	Proteobacteria	Alphaproteobacteria	Rhizobiales	Bradyrhizobiaceae	Bradyrhizobium	Bradyrhizobium japonicum|1304879	Yes
	Proteobacteria	Alphaproteobacteria	Rhizobiales	Bradyrhizobiaceae	Bradyrhizobium	Bradyrhizobium oligotrophicum|1245469	Yes
	Proteobacteria	Alphaproteobacteria	Rhizobiales	Bradyrhizobiaceae	Bradyrhizobium	Bradyrhizobium sp. th.b2|172088	Yes
	Proteobacteria	Alphaproteobacteria	Rhizobiales	Bradyrhizobiaceae	Nitrobacter	Nitrobacter hamburgensis|323097	Yes
	Proteobacteria	Alphaproteobacteria	Rhizobiales	Bradyrhizobiaceae	Nitrobacter	Nitrobacter sp. Nb-311A|314253	Yes
	Proteobacteria	Alphaproteobacteria	Rhizobiales	Bradyrhizobiaceae	Nitrobacter	Nitrobacter winogradskyi|323098	Yes
	Proteobacteria	Alphaproteobacteria	Rhizobiales	Bradyrhizobiaceae	Oligotropha	Oligotropha carboxidovorans|504832	Yes
	Proteobacteria	Alphaproteobacteria	Rhizobiales	Bradyrhizobiaceae	Rhodopseudomonas	Rhodopseudomonas palustris|316058	Yes
	Proteobacteria	Alphaproteobacteria	Rhizobiales	Bradyrhizobiaceae	Salinarimonas	Salinarimonas rosea|1123229	Yes
	Proteobacteria	Alphaproteobacteria	Rhizobiales	Bradyrhizobiaceae		Bradyrhizobiaceae bacterium SG-6C|709797	Yes
	Proteobacteria	Alphaproteobacteria	Rhizobiales	Brucellaceae	Brucella	Brucella abortus|262698	Yes
	Proteobacteria	Alphaproteobacteria	Rhizobiales	Brucellaceae	Brucella	Brucella canis|1341685	Yes
	Proteobacteria	Alphaproteobacteria	Rhizobiales	Brucellaceae	Brucella	Brucella ceti|520460	Yes
	Proteobacteria	Alphaproteobacteria	Rhizobiales	Brucellaceae	Brucella	Brucella inopinata|470735	Yes
	Proteobacteria	Alphaproteobacteria	Rhizobiales	Brucellaceae	Brucella	Brucella melitensis|703352	Yes
	Proteobacteria	Alphaproteobacteria	Rhizobiales	Brucellaceae	Brucella	Brucella microti|568815	Yes
	Proteobacteria	Alphaproteobacteria	Rhizobiales	Brucellaceae	Brucella	Brucella neotomae|520456	Yes
	Proteobacteria	Alphaproteobacteria	Rhizobiales	Brucellaceae	Brucella	Brucella ovis|1293922	Yes
	Proteobacteria	Alphaproteobacteria	Rhizobiales	Brucellaceae	Brucella	Brucella pinnipedialis|520461	Yes
	Proteobacteria	Alphaproteobacteria	Rhizobiales	Brucellaceae	Brucella	Brucella sp. UK40/99|437684	Yes
	Proteobacteria	Alphaproteobacteria	Rhizobiales	Brucellaceae	Brucella	Brucella suis|1388744	Yes
	Proteobacteria	Alphaproteobacteria	Rhizobiales	Brucellaceae	Ochrobactrum	Ochrobactrum anthropi|439375	Yes
	Proteobacteria	Alphaproteobacteria	Rhizobiales	Brucellaceae	Ochrobactrum	Ochrobactrum intermedium|1337887	Yes
	Proteobacteria	Alphaproteobacteria	Rhizobiales	Brucellaceae	Ochrobactrum	Ochrobactrum rhizosphaerae|1437448	Yes
	Proteobacteria	Alphaproteobacteria	Rhizobiales	Brucellaceae	Ochrobactrum	Ochrobactrum sp. CDB2|360313	Yes
	Proteobacteria	Alphaproteobacteria	Rhizobiales	Brucellaceae	Pseudochrobactrum	Pseudochrobactrum sp. AO18b|1201036	Yes
	Proteobacteria	Alphaproteobacteria	Rhizobiales	Hyphomicrobiaceae	Cucumibacter	Cucumibacter marinus|422296	Yes
	Proteobacteria	Alphaproteobacteria	Rhizobiales	Hyphomicrobiaceae	Devosia	Devosia riboflavina|46914	Yes
	Proteobacteria	Alphaproteobacteria	Rhizobiales	Hyphomicrobiaceae	Devosia	Devosia sp. DBB001|1380412	Yes
	Proteobacteria	Alphaproteobacteria	Rhizobiales	Hyphomicrobiaceae	Hyphomicrobium	Hyphomicrobium denitrificans|670307	Yes
	Proteobacteria	Alphaproteobacteria	Rhizobiales	Hyphomicrobiaceae	Hyphomicrobium	Hyphomicrobium nitrativorans|1029756	Yes
	Proteobacteria	Alphaproteobacteria	Rhizobiales	Hyphomicrobiaceae	Hyphomicrobium	Hyphomicrobium sp. MC1|717785	Yes
	Proteobacteria	Alphaproteobacteria	Rhizobiales	Hyphomicrobiaceae	Hyphomicrobium	Hyphomicrobium zavarzinii|1267005	Yes
	Proteobacteria	Alphaproteobacteria	Rhizobiales	Hyphomicrobiaceae	Maritalea	Maritalea myrionectae|1122213	Yes
	Proteobacteria	Alphaproteobacteria	Rhizobiales	Hyphomicrobiaceae	Pelagibacterium	Pelagibacterium halotolerans|1082931	Yes
	Proteobacteria	Alphaproteobacteria	Rhizobiales	Hyphomicrobiaceae	Rhodomicrobium	Rhodomicrobium udaipurense|858455	Yes
	Proteobacteria	Alphaproteobacteria	Rhizobiales	Methylobacteriaceae	Meganema	Meganema perideroedes|1122218	Yes
	Proteobacteria	Alphaproteobacteria	Rhizobiales	Methylobacteriaceae	Methylobacterium	Methylobacterium extorquens|661410	Yes
	Proteobacteria	Alphaproteobacteria	Rhizobiales	Methylobacteriaceae	Methylobacterium	Methylobacterium mesophilicum|908290	Yes
	Proteobacteria	Alphaproteobacteria	Rhizobiales	Methylobacteriaceae	Methylobacterium	Methylobacterium nodulans|460265	Yes
	Proteobacteria	Alphaproteobacteria	Rhizobiales	Methylobacteriaceae	Methylobacterium	Methylobacterium oryzae|693986	Yes
	Proteobacteria	Alphaproteobacteria	Rhizobiales	Methylobacteriaceae	Methylobacterium	Methylobacterium populi|441620	Yes
	Proteobacteria	Alphaproteobacteria	Rhizobiales	Methylobacteriaceae	Methylobacterium	Methylobacterium sp. 4-46|426117	Yes
	Proteobacteria	Alphaproteobacteria	Rhizobiales	Methylobacteriaceae	Microvirga	Microvirga flocculans|1336243	Yes
	Proteobacteria	Alphaproteobacteria	Rhizobiales	Methylobacteriaceae	Microvirga	Microvirga lotononidis|864069	Yes
	Proteobacteria	Alphaproteobacteria	Rhizobiales	Methylobacteriaceae	Microvirga	Microvirga sp. BSC39|1549810	Yes
	Proteobacteria	Alphaproteobacteria	Rhizobiales	Methylocystaceae	Methylocystis	Methylocystis parvus|1134912	Yes
	Proteobacteria	Alphaproteobacteria	Rhizobiales	Methylocystaceae	Methylocystis	Methylocystis rosea|1132444	Yes
	Proteobacteria	Alphaproteobacteria	Rhizobiales	Methylocystaceae	Methylocystis	Methylocystis sp. LW5|107633	Yes
	Proteobacteria	Alphaproteobacteria	Rhizobiales	Methylocystaceae	Methylopila	Methylopila sp. 73B|1120792	Yes
	Proteobacteria	Alphaproteobacteria	Rhizobiales	Methylocystaceae	Methylosinus	Methylosinus sp. LW3|107635	Yes
	Proteobacteria	Alphaproteobacteria	Rhizobiales	Methylocystaceae	Methylosinus	Methylosinus trichosporium|595536	Yes
	Proteobacteria	Alphaproteobacteria	Rhizobiales	Methylocystaceae	Pleomorphomonas	Pleomorphomonas koreensis|1122962	Yes
	Proteobacteria	Alphaproteobacteria	Rhizobiales	Methylocystaceae	Pleomorphomonas	Pleomorphomonas oryzae|1122963	Yes
	Proteobacteria	Alphaproteobacteria	Rhizobiales	Methylocystaceae	Terasakiella	Terasakiella pusilla|1123355	Yes
	Proteobacteria	Alphaproteobacteria	Rhizobiales	Phyllobacteriaceae	Aliihoeflea	Aliihoeflea sp. 2WW|1381123	Yes
	Proteobacteria	Alphaproteobacteria	Rhizobiales	Phyllobacteriaceae	Aminobacter	Aminobacter sp. J41|935261	Yes
	Proteobacteria	Alphaproteobacteria	Rhizobiales	Phyllobacteriaceae	Aquamicrobium	Aquamicrobium defluvii|69279	Yes
	Proteobacteria	Alphaproteobacteria	Rhizobiales	Phyllobacteriaceae	Chelativorans	Chelativorans sp. BNC1|266779	Yes
	Proteobacteria	Alphaproteobacteria	Rhizobiales	Phyllobacteriaceae	Hoeflea	Hoeflea phototrophica|411684	Yes
	Proteobacteria	Alphaproteobacteria	Rhizobiales	Phyllobacteriaceae	Hoeflea	Hoeflea sp. 108|1116369	Yes
	Proteobacteria	Alphaproteobacteria	Rhizobiales	Phyllobacteriaceae	Mesorhizobium	Mesorhizobium alhagi|1107882	Yes
	Proteobacteria	Alphaproteobacteria	Rhizobiales	Phyllobacteriaceae	Mesorhizobium	Mesorhizobium amorphae|1082933	Yes
	Proteobacteria	Alphaproteobacteria	Rhizobiales	Phyllobacteriaceae	Mesorhizobium	Mesorhizobium australicum|754035	Yes
	Proteobacteria	Alphaproteobacteria	Rhizobiales	Phyllobacteriaceae	Mesorhizobium	Mesorhizobium ciceri|765698	Yes
	Proteobacteria	Alphaproteobacteria	Rhizobiales	Phyllobacteriaceae	Mesorhizobium	Mesorhizobium huakuii|763057	Yes
	Proteobacteria	Alphaproteobacteria	Rhizobiales	Phyllobacteriaceae	Mesorhizobium	Mesorhizobium loti|266835	Yes
	Proteobacteria	Alphaproteobacteria	Rhizobiales	Phyllobacteriaceae	Mesorhizobium	Mesorhizobium metallidurans|1297569	Yes
	Proteobacteria	Alphaproteobacteria	Rhizobiales	Phyllobacteriaceae	Mesorhizobium	Mesorhizobium opportunistum|536019	Yes
	Proteobacteria	Alphaproteobacteria	Rhizobiales	Phyllobacteriaceae	Mesorhizobium	Mesorhizobium sp. L48C026A00|1287182	Yes
	Proteobacteria	Alphaproteobacteria	Rhizobiales	Phyllobacteriaceae	Nitratireductor	Nitratireductor aquibiodomus|1231185	Yes
	Proteobacteria	Alphaproteobacteria	Rhizobiales	Phyllobacteriaceae	Nitratireductor	Nitratireductor basaltis|472175	Yes
	Proteobacteria	Alphaproteobacteria	Rhizobiales	Phyllobacteriaceae	Nitratireductor	Nitratireductor indicus|1231190	Yes
	Proteobacteria	Alphaproteobacteria	Rhizobiales	Phyllobacteriaceae	Nitratireductor	Nitratireductor pacificus|391937	Yes
	Proteobacteria	Alphaproteobacteria	Rhizobiales	Phyllobacteriaceae	Phyllobacterium	Phyllobacterium sp. YR531|1144343	Yes
	Proteobacteria	Alphaproteobacteria	Rhizobiales	Phyllobacteriaceae	Pseudaminobacter	Pseudaminobacter salicylatoxidans|1192868	Yes
	Proteobacteria	Alphaproteobacteria	Rhizobiales	Rhizobiaceae	Agrobacterium	Agrobacterium albertimagni|1156935	Yes
	Proteobacteria	Alphaproteobacteria	Rhizobiales	Rhizobiaceae	Agrobacterium	Agrobacterium fabrum|176299	Yes
	Proteobacteria	Alphaproteobacteria	Rhizobiales	Rhizobiaceae	Agrobacterium	Agrobacterium larrymoorei|1336249	Yes
	Proteobacteria	Alphaproteobacteria	Rhizobiales	Rhizobiaceae	Agrobacterium	Agrobacterium rhizogenes|359	Yes
	Proteobacteria	Alphaproteobacteria	Rhizobiales	Rhizobiaceae	Agrobacterium	Agrobacterium rubi|1220582	Yes
	Proteobacteria	Alphaproteobacteria	Rhizobiales	Rhizobiaceae	Agrobacterium	Agrobacterium sp. H13-3|861208	Yes
	Proteobacteria	Alphaproteobacteria	Rhizobiales	Rhizobiaceae	Agrobacterium	Agrobacterium tumefaciens|1300225	Yes
	Proteobacteria	Alphaproteobacteria	Rhizobiales	Rhizobiaceae	Agrobacterium	Agrobacterium vitis|311402	Yes
	Proteobacteria	Alphaproteobacteria	Rhizobiales	Rhizobiaceae	Candidatus Liberibacter	Candidatus Liberibacter solanacearum|658172	Yes
	Proteobacteria	Alphaproteobacteria	Rhizobiales	Rhizobiaceae	Candidatus Liberibacter	Liberibacter crescens|1215343	Yes
	Proteobacteria	Alphaproteobacteria	Rhizobiales	Rhizobiaceae	Ensifer	Ensifer adhaerens|1416753	Yes
	Proteobacteria	Alphaproteobacteria	Rhizobiales	Rhizobiaceae	Ensifer	Ensifer sp. BR816|1057002	Yes
	Proteobacteria	Alphaproteobacteria	Rhizobiales	Rhizobiaceae	Kaistia	Kaistia adipata|1122131	Yes
	Proteobacteria	Alphaproteobacteria	Rhizobiales	Rhizobiaceae	Kaistia	Kaistia granuli|1122132	Yes
	Proteobacteria	Alphaproteobacteria	Rhizobiales	Rhizobiaceae	Neorhizobium	Neorhizobium galegae|1028800	Yes
	Proteobacteria	Alphaproteobacteria	Rhizobiales	Rhizobiaceae	Rhizobium	Rhizobium etli|491916	Yes
	Proteobacteria	Alphaproteobacteria	Rhizobiales	Rhizobiaceae	Rhizobium	Rhizobium freirei|363754	Yes
	Proteobacteria	Alphaproteobacteria	Rhizobiales	Rhizobiaceae	Rhizobium	Rhizobium gallicum|1041138	Yes
	Proteobacteria	Alphaproteobacteria	Rhizobiales	Rhizobiaceae	Rhizobium	Rhizobium giardinii|1041139	Yes
	Proteobacteria	Alphaproteobacteria	Rhizobiales	Rhizobiaceae	Rhizobium	Rhizobium grahamii|990285	Yes
	Proteobacteria	Alphaproteobacteria	Rhizobiales	Rhizobiaceae	Rhizobium	Rhizobium leguminosarum|395491	Yes
	Proteobacteria	Alphaproteobacteria	Rhizobiales	Rhizobiaceae	Rhizobium	Rhizobium leucaenae|1041147	Yes
	Proteobacteria	Alphaproteobacteria	Rhizobiales	Rhizobiaceae	Rhizobium	Rhizobium lupini|1229491	Yes
	Proteobacteria	Alphaproteobacteria	Rhizobiales	Rhizobiaceae	Rhizobium	Rhizobium mesoamericanum|796891	Yes
	Proteobacteria	Alphaproteobacteria	Rhizobiales	Rhizobiaceae	Rhizobium	Rhizobium mongolense|1079460	Yes
	Proteobacteria	Alphaproteobacteria	Rhizobiales	Rhizobiaceae	Rhizobium	Rhizobium phaseoli|1128399	Yes
	Proteobacteria	Alphaproteobacteria	Rhizobiales	Rhizobiaceae	Rhizobium	Rhizobium selenitireducens|1336235	Yes
	Proteobacteria	Alphaproteobacteria	Rhizobiales	Rhizobiaceae	Rhizobium	Rhizobium sp. CF142|1144314	Yes
	Proteobacteria	Alphaproteobacteria	Rhizobiales	Rhizobiaceae	Rhizobium	Rhizobium sullae|1041146	Yes
	Proteobacteria	Alphaproteobacteria	Rhizobiales	Rhizobiaceae	Rhizobium	Rhizobium tropici|698761	Yes
	Proteobacteria	Alphaproteobacteria	Rhizobiales	Rhizobiaceae	Rhizobium	Rhizobium undicola|1370122	Yes
	Proteobacteria	Alphaproteobacteria	Rhizobiales	Rhizobiaceae	Shinella	Shinella sp. DD12|1410620	Yes
	Proteobacteria	Alphaproteobacteria	Rhizobiales	Rhizobiaceae	Sinorhizobium	Sinorhizobium americanum|1408224	Yes
	Proteobacteria	Alphaproteobacteria	Rhizobiales	Rhizobiaceae	Sinorhizobium	Sinorhizobium arboris|935557	Yes
	Proteobacteria	Alphaproteobacteria	Rhizobiales	Rhizobiaceae	Sinorhizobium	Sinorhizobium fredii|1117943	Yes
	Proteobacteria	Alphaproteobacteria	Rhizobiales	Rhizobiaceae	Sinorhizobium	Sinorhizobium medicae|366394	Yes
	Proteobacteria	Alphaproteobacteria	Rhizobiales	Rhizobiaceae	Sinorhizobium	Sinorhizobium meliloti|1286640	Yes
	Proteobacteria	Alphaproteobacteria	Rhizobiales	Rhodobiaceae	Afifella	Afifella pfennigii|1120956	Yes
	Proteobacteria	Alphaproteobacteria	Rhizobiales	Rhodobiaceae	Amorphus	Amorphus coralli|1120983	Yes
	Proteobacteria	Alphaproteobacteria	Rhizobiales	Rhodobiaceae	Lutibaculum	Lutibaculum baratangense|631454	Yes
	Proteobacteria	Alphaproteobacteria	Rhizobiales	Rhodobiaceae	Parvibaculum	Parvibaculum lavamentivorans|402881	Yes
	Proteobacteria	Alphaproteobacteria	Rhizobiales	Xanthobacteraceae	Ancylobacter	Ancylobacter sp. FA202|1111106	Yes
	Proteobacteria	Alphaproteobacteria	Rhizobiales	Xanthobacteraceae	Azorhizobium	Azorhizobium caulinodans|438753	Yes
	Proteobacteria	Alphaproteobacteria	Rhizobiales	Xanthobacteraceae	Azorhizobium	Azorhizobium doebereinerae|1038858	Yes
	Proteobacteria	Alphaproteobacteria	Rhizobiales	Xanthobacteraceae	Starkeya	Starkeya novella|639283	Yes
	Proteobacteria	Alphaproteobacteria	Rhizobiales	Xanthobacteraceae	Xanthobacter	Xanthobacter sp. 126|1131814	Yes
	Proteobacteria	Alphaproteobacteria	Rhizobiales	Xanthobacteraceae		Xanthobacteraceae bacterium 501b|1168059	Yes
	Proteobacteria	Alphaproteobacteria	Rhodobacterales	Hyphomonadaceae	Hellea	Hellea balneolensis|1121948	Yes
	Proteobacteria	Alphaproteobacteria	Rhodobacterales	Hyphomonadaceae	Henriciella	Henriciella marina|1121949	Yes
	Proteobacteria	Alphaproteobacteria	Rhodobacterales	Hyphomonadaceae	Hirschia	Hirschia baltica|582402	Yes
	Proteobacteria	Alphaproteobacteria	Rhodobacterales	Hyphomonadaceae	Hirschia	Hirschia maritima|551275	Yes
	Proteobacteria	Alphaproteobacteria	Rhodobacterales	Hyphomonadaceae	Hyphomonas	Hyphomonas adhaerens|1280949	Yes
	Proteobacteria	Alphaproteobacteria	Rhodobacterales	Hyphomonadaceae	Hyphomonas	Hyphomonas hirschiana|1280951	Yes
	Proteobacteria	Alphaproteobacteria	Rhodobacterales	Hyphomonadaceae	Hyphomonas	Hyphomonas jannaschiana|1280952	Yes
	Proteobacteria	Alphaproteobacteria	Rhodobacterales	Hyphomonadaceae	Hyphomonas	Hyphomonas johnsonii|1280950	Yes
	Proteobacteria	Alphaproteobacteria	Rhodobacterales	Hyphomonadaceae	Hyphomonas	Hyphomonas oceanitis|1280953	Yes
	Proteobacteria	Alphaproteobacteria	Rhodobacterales	Hyphomonadaceae	Hyphomonas	Hyphomonas polymorpha|1280954	Yes
	Proteobacteria	Alphaproteobacteria	Rhodobacterales	Hyphomonadaceae	Hyphomonas	Hyphomonas sp. CY54-11-8|1280944	Yes
	Proteobacteria	Alphaproteobacteria	Rhodobacterales	Hyphomonadaceae	Maricaulis	Maricaulis maris|394221	Yes
	Proteobacteria	Alphaproteobacteria	Rhodobacterales	Hyphomonadaceae	Maricaulis	Maricaulis sp. JL2009|1161401	Yes
	Proteobacteria	Alphaproteobacteria	Rhodobacterales	Hyphomonadaceae	Oceanicaulis	Oceanicaulis alexandrii|1122613	Yes
	Proteobacteria	Alphaproteobacteria	Rhodobacterales	Hyphomonadaceae	Oceanicaulis	Oceanicaulis sp. HTCC2633|314254	Yes
	Proteobacteria	Alphaproteobacteria	Rhodobacterales	Hyphomonadaceae	Robiginitomaculum	Robiginitomaculum antarcticum|1123059	Yes
	Proteobacteria	Alphaproteobacteria	Rhodobacterales	Hyphomonadaceae		Ponticaulis koreensis|551789	Yes
	Proteobacteria	Alphaproteobacteria	Rhodobacterales	Rhodobacteraceae	Actibacterium	Actibacterium mucosum|1454373	Yes
	Proteobacteria	Alphaproteobacteria	Rhodobacterales	Rhodobacteraceae	Actibacterium	Actibacterium sp. 22II-S11-z10|1461693	Yes
	Proteobacteria	Alphaproteobacteria	Rhodobacterales	Rhodobacteraceae	Ahrensia	Ahrensia kielensis|1120961	Yes
	Proteobacteria	Alphaproteobacteria	Rhodobacterales	Rhodobacteraceae	Ahrensia	Ahrensia sp. R2A130|744979	Yes
	Proteobacteria	Alphaproteobacteria	Rhodobacterales	Rhodobacteraceae	Celeribacter	Celeribacter baekdonensis|1208323	Yes
	Proteobacteria	Alphaproteobacteria	Rhodobacterales	Rhodobacteraceae	Citreicella	Citreicella sp. SE45|501479	Yes
	Proteobacteria	Alphaproteobacteria	Rhodobacterales	Rhodobacteraceae	Defluviimonas	Defluviimonas sp. 20V17|1417296	Yes
	Proteobacteria	Alphaproteobacteria	Rhodobacterales	Rhodobacteraceae	Dinoroseobacter	Dinoroseobacter shibae|398580	Yes
	Proteobacteria	Alphaproteobacteria	Rhodobacterales	Rhodobacteraceae	Donghicola	Donghicola xiamenensis|1121479	Yes
	Proteobacteria	Alphaproteobacteria	Rhodobacterales	Rhodobacteraceae	Gemmobacter	Gemmobacter nectariphilus|1121271	Yes
	Proteobacteria	Alphaproteobacteria	Rhodobacterales	Rhodobacteraceae	Haematobacter	Haematobacter massiliensis|195105	Yes
	Proteobacteria	Alphaproteobacteria	Rhodobacterales	Rhodobacteraceae	Haematobacter	Haematobacter missouriensis|366616	Yes
	Proteobacteria	Alphaproteobacteria	Rhodobacterales	Rhodobacteraceae	Jannaschia	Jannaschia sp. CCS1|290400	Yes
	Proteobacteria	Alphaproteobacteria	Rhodobacterales	Rhodobacteraceae	Ketogulonicigenium	Ketogulonicigenium vulgare|759362	Yes
	Proteobacteria	Alphaproteobacteria	Rhodobacterales	Rhodobacteraceae	Labrenzia	Labrenzia aggregata|384765	Yes
	Proteobacteria	Alphaproteobacteria	Rhodobacterales	Rhodobacteraceae	Labrenzia	Labrenzia alexandrii|244592	Yes
	Proteobacteria	Alphaproteobacteria	Rhodobacterales	Rhodobacteraceae	Labrenzia	Labrenzia sp. DG1229|681847	Yes
	Proteobacteria	Alphaproteobacteria	Rhodobacterales	Rhodobacteraceae	Leisingera	Leisingera aquimarina|999611	Yes
	Proteobacteria	Alphaproteobacteria	Rhodobacterales	Rhodobacteraceae	Leisingera	Leisingera methylohalidivorans|999552	Yes
	Proteobacteria	Alphaproteobacteria	Rhodobacterales	Rhodobacteraceae	Leisingera	Leisingera nanhaiensis|571166	Yes
	Proteobacteria	Alphaproteobacteria	Rhodobacterales	Rhodobacteraceae	Loktanella	Loktanella cinnabarina|1337093	Yes
	Proteobacteria	Alphaproteobacteria	Rhodobacterales	Rhodobacteraceae	Loktanella	Loktanella hongkongensis|1122180	Yes
	Proteobacteria	Alphaproteobacteria	Rhodobacterales	Rhodobacteraceae	Loktanella	Loktanella vestfoldensis|1122181	Yes
	Proteobacteria	Alphaproteobacteria	Rhodobacterales	Rhodobacteraceae	Maritimibacter	Maritimibacter alkaliphilus|314271	Yes
	Proteobacteria	Alphaproteobacteria	Rhodobacterales	Rhodobacteraceae	Nesiotobacter	Nesiotobacter exalbescens|1122601	Yes
	Proteobacteria	Alphaproteobacteria	Rhodobacterales	Rhodobacteraceae	Oceanibulbus	Oceanibulbus indolifex|391624	Yes
	Proteobacteria	Alphaproteobacteria	Rhodobacterales	Rhodobacteraceae	Oceanicola	Oceanicola batsensis|252305	Yes
	Proteobacteria	Alphaproteobacteria	Rhodobacterales	Rhodobacteraceae	Oceanicola	Oceanicola granulosus|314256	Yes
	Proteobacteria	Alphaproteobacteria	Rhodobacterales	Rhodobacteraceae	Oceanicola	Oceanicola nanhaiensis|1122614	Yes
	Proteobacteria	Alphaproteobacteria	Rhodobacterales	Rhodobacteraceae	Oceanicola	Oceanicola sp. S124|1042378	Yes
	Proteobacteria	Alphaproteobacteria	Rhodobacterales	Rhodobacteraceae	Oceaniovalibus	Oceaniovalibus guishaninsula|1231392	Yes
	Proteobacteria	Alphaproteobacteria	Rhodobacterales	Rhodobacteraceae	Octadecabacter	Octadecabacter antarcticus|391626	Yes
	Proteobacteria	Alphaproteobacteria	Rhodobacterales	Rhodobacteraceae	Octadecabacter	Octadecabacter arcticus|391616	Yes
	Proteobacteria	Alphaproteobacteria	Rhodobacterales	Rhodobacteraceae	Paenirhodobacter	Paenirhodobacter enshiensis|1105367	Yes
	Proteobacteria	Alphaproteobacteria	Rhodobacterales	Rhodobacteraceae	Pannonibacter	Pannonibacter phragmitetus|1122929	Yes
	Proteobacteria	Alphaproteobacteria	Rhodobacterales	Rhodobacteraceae	Paracoccus	Paracoccus aminophilus|1367847	Yes
	Proteobacteria	Alphaproteobacteria	Rhodobacterales	Rhodobacteraceae	Paracoccus	Paracoccus denitrificans|318586	Yes
	Proteobacteria	Alphaproteobacteria	Rhodobacterales	Rhodobacteraceae	Paracoccus	Paracoccus halophilus|376733	Yes
	Proteobacteria	Alphaproteobacteria	Rhodobacterales	Rhodobacteraceae	Paracoccus	Paracoccus pantotrophus|935565	Yes
	Proteobacteria	Alphaproteobacteria	Rhodobacterales	Rhodobacteraceae	Paracoccus	Paracoccus sp. J39|935848	Yes
	Proteobacteria	Alphaproteobacteria	Rhodobacterales	Rhodobacteraceae	Paracoccus	Paracoccus sphaerophysae|690417	Yes
	Proteobacteria	Alphaproteobacteria	Rhodobacterales	Rhodobacteraceae	Paracoccus	Paracoccus versutus|34007	Yes
	Proteobacteria	Alphaproteobacteria	Rhodobacterales	Rhodobacteraceae	Paracoccus	Paracoccus yeei|1446473	Yes
	Proteobacteria	Alphaproteobacteria	Rhodobacterales	Rhodobacteraceae	Paracoccus	Paracoccus zeaxanthinifaciens|1266998	Yes
	Proteobacteria	Alphaproteobacteria	Rhodobacterales	Rhodobacteraceae	Pelagibaca	Pelagibaca bermudensis|314265	Yes
	Proteobacteria	Alphaproteobacteria	Rhodobacterales	Rhodobacteraceae	Phaeobacter	Phaeobacter arcticus|999550	Yes
	Proteobacteria	Alphaproteobacteria	Rhodobacterales	Rhodobacteraceae	Phaeobacter	Phaeobacter caeruleus|999549	Yes
	Proteobacteria	Alphaproteobacteria	Rhodobacterales	Rhodobacteraceae	Phaeobacter	Phaeobacter daeponensis|999547	Yes
	Proteobacteria	Alphaproteobacteria	Rhodobacterales	Rhodobacteraceae	Phaeobacter	Phaeobacter gallaeciensis|1423144	Yes
	Proteobacteria	Alphaproteobacteria	Rhodobacterales	Rhodobacteraceae	Phaeobacter	Phaeobacter inhibens|391619	Yes
	Proteobacteria	Alphaproteobacteria	Rhodobacterales	Rhodobacteraceae	Planktomarina	Planktomarina temperata|666509	Yes
	Proteobacteria	Alphaproteobacteria	Rhodobacterales	Rhodobacteraceae	Pseudorhodobacter	Pseudorhodobacter ferrugineus|1123027	Yes
	Proteobacteria	Alphaproteobacteria	Rhodobacterales	Rhodobacteraceae	Pseudovibrio	Pseudovibrio sp. FO-BEG1|911045	Yes
	Proteobacteria	Alphaproteobacteria	Rhodobacterales	Rhodobacteraceae	Rhodobacter	Rhodobacter capsulatus|272942	Yes
	Proteobacteria	Alphaproteobacteria	Rhodobacterales	Rhodobacteraceae	Rhodobacter	Rhodobacter sp. AKP1|1247725	Yes
	Proteobacteria	Alphaproteobacteria	Rhodobacterales	Rhodobacteraceae	Rhodobacter	Rhodobacter sphaeroides|557760	Yes
	Proteobacteria	Alphaproteobacteria	Rhodobacterales	Rhodobacteraceae	Rhodovulum	Rhodovulum sp. PH10|1187851	Yes
	Proteobacteria	Alphaproteobacteria	Rhodobacterales	Rhodobacteraceae	Roseibacterium	Roseibacterium elongatum|1294273	Yes
	Proteobacteria	Alphaproteobacteria	Rhodobacterales	Rhodobacteraceae	Roseibium	Roseibium sp. TrichSKD4|744980	Yes
	Proteobacteria	Alphaproteobacteria	Rhodobacterales	Rhodobacteraceae	Roseivivax	Roseivivax halodurans|1449350	Yes
	Proteobacteria	Alphaproteobacteria	Rhodobacterales	Rhodobacteraceae	Roseivivax	Roseivivax isoporae|1449351	Yes
	Proteobacteria	Alphaproteobacteria	Rhodobacterales	Rhodobacteraceae	Roseivivax	Roseivivax sp. 22II-s10s|1317118	Yes
	Proteobacteria	Alphaproteobacteria	Rhodobacterales	Rhodobacteraceae	Roseobacter	Roseobacter denitrificans|375451	Yes
	Proteobacteria	Alphaproteobacteria	Rhodobacterales	Rhodobacteraceae	Roseobacter	Roseobacter litoralis|391595	Yes
	Proteobacteria	Alphaproteobacteria	Rhodobacterales	Rhodobacteraceae	Roseobacter	Roseobacter sp. MED193|314262	Yes
	Proteobacteria	Alphaproteobacteria	Rhodobacterales	Rhodobacteraceae	Roseovarius	Roseovarius mucosus|1288298	Yes
	Proteobacteria	Alphaproteobacteria	Rhodobacterales	Rhodobacteraceae	Roseovarius	Roseovarius nubinhibens|89187	Yes
	Proteobacteria	Alphaproteobacteria	Rhodobacterales	Rhodobacteraceae	Roseovarius	Roseovarius sp. 217|314264	Yes
	Proteobacteria	Alphaproteobacteria	Rhodobacterales	Rhodobacteraceae	Rubellimicrobium	Rubellimicrobium mesophilum|442562	Yes
	Proteobacteria	Alphaproteobacteria	Rhodobacterales	Rhodobacteraceae	Rubellimicrobium	Rubellimicrobium thermophilum|1123069	Yes
	Proteobacteria	Alphaproteobacteria	Rhodobacterales	Rhodobacteraceae	Ruegeria	Ruegeria conchae|981384	Yes
	Proteobacteria	Alphaproteobacteria	Rhodobacterales	Rhodobacteraceae	Ruegeria	Ruegeria lacuscaerulensis|644107	Yes
	Proteobacteria	Alphaproteobacteria	Rhodobacterales	Rhodobacteraceae	Ruegeria	Ruegeria mobilis|1265309	Yes
	Proteobacteria	Alphaproteobacteria	Rhodobacterales	Rhodobacteraceae	Ruegeria	Ruegeria pomeroyi|246200	Yes
	Proteobacteria	Alphaproteobacteria	Rhodobacterales	Rhodobacteraceae	Ruegeria	Ruegeria sp. TM1040|292414	Yes
	Proteobacteria	Alphaproteobacteria	Rhodobacterales	Rhodobacteraceae	Ruegeria	Silicibacter sp. TrichCH4B|644076	Yes
	Proteobacteria	Alphaproteobacteria	Rhodobacterales	Rhodobacteraceae	Sagittula	Sagittula stellata|388399	Yes
	Proteobacteria	Alphaproteobacteria	Rhodobacterales	Rhodobacteraceae	Salipiger	Salipiger mucosus|1123237	Yes
	Proteobacteria	Alphaproteobacteria	Rhodobacterales	Rhodobacteraceae	Sediminimonas	Sediminimonas qiaohouensis|1123247	Yes
	Proteobacteria	Alphaproteobacteria	Rhodobacterales	Rhodobacteraceae	Stappia	Stappia stellulata|1123294	Yes
	Proteobacteria	Alphaproteobacteria	Rhodobacterales	Rhodobacteraceae	Sulfitobacter	Sulfitobacter donghicola|1300350	Yes
	Proteobacteria	Alphaproteobacteria	Rhodobacterales	Rhodobacteraceae	Sulfitobacter	Sulfitobacter guttiformis|1443111	Yes
	Proteobacteria	Alphaproteobacteria	Rhodobacterales	Rhodobacteraceae	Sulfitobacter	Sulfitobacter mediterraneus|1443112	Yes
	Proteobacteria	Alphaproteobacteria	Rhodobacterales	Rhodobacteraceae	Sulfitobacter	Sulfitobacter pontiacus|1406866	Yes
	Proteobacteria	Alphaproteobacteria	Rhodobacterales	Rhodobacteraceae	Sulfitobacter	Sulfitobacter sp. H3|1402135	Yes
	Proteobacteria	Alphaproteobacteria	Rhodobacterales	Rhodobacteraceae	Thalassobacter	Thalassobacter arenae|1123360	Yes
	Proteobacteria	Alphaproteobacteria	Rhodobacterales	Rhodobacteraceae	Thalassobacter	Thalassobacter sp. 16PALIMAR09|1225651	Yes
	Proteobacteria	Alphaproteobacteria	Rhodobacterales	Rhodobacteraceae	Thalassobacter	Thalassobacter stenotrophicus|266809	Yes
	Proteobacteria	Alphaproteobacteria	Rhodobacterales	Rhodobacteraceae	Thalassobium	Thalassobium sp. R2A62|633131	Yes
	Proteobacteria	Alphaproteobacteria	Rhodobacterales	Rhodobacteraceae	Thioclava	Thioclava dalianensis|1185766	Yes
	Proteobacteria	Alphaproteobacteria	Rhodobacterales	Rhodobacteraceae	Thioclava	Thioclava pacifica|1353537	Yes
	Proteobacteria	Alphaproteobacteria	Rhodobacterales	Rhodobacteraceae	Thioclava	Thioclava sp. 13D2W-2|1317124	Yes
	Proteobacteria	Alphaproteobacteria	Rhodobacterales	Rhodobacteraceae	Wenxinia	Wenxinia marina|1123501	Yes
	Proteobacteria	Alphaproteobacteria	Rhodobacterales	Rhodobacteraceae		Rhodobacteraceae bacterium PD-2|1169855	Yes
	Proteobacteria	Alphaproteobacteria	Rhodobacterales			Rhodobacterales bacterium Y4I|439496	Yes
	Proteobacteria	Alphaproteobacteria	Rhodospirillales	Acetobacteraceae	Acetobacter	Acetobacter aceti|663932	Yes
	Proteobacteria	Alphaproteobacteria	Rhodospirillales	Acetobacteraceae	Acetobacter	Acetobacter malorum|178901	Yes
	Proteobacteria	Alphaproteobacteria	Rhodospirillales	Acetobacteraceae	Acetobacter	Acetobacter nitrogenifigens|1120919	Yes
	Proteobacteria	Alphaproteobacteria	Rhodospirillales	Acetobacteraceae	Acetobacter	Acetobacter okinawensis|1236501	Yes
	Proteobacteria	Alphaproteobacteria	Rhodospirillales	Acetobacteraceae	Acetobacter	Acetobacter papayae|1234671	Yes
	Proteobacteria	Alphaproteobacteria	Rhodospirillales	Acetobacteraceae	Acetobacter	Acetobacter pasteurianus|940282	Yes
	Proteobacteria	Alphaproteobacteria	Rhodospirillales	Acetobacteraceae	Acetobacter	Acetobacter persici|1236503	Yes
	Proteobacteria	Alphaproteobacteria	Rhodospirillales	Acetobacteraceae	Acetobacter	Acetobacter pomorum|945681	Yes
	Proteobacteria	Alphaproteobacteria	Rhodospirillales	Acetobacteraceae	Acetobacter	Acetobacter tropicalis|749388	Yes
	Proteobacteria	Alphaproteobacteria	Rhodospirillales	Acetobacteraceae	Acidiphilium	Acidiphilium angustum|1408418	Yes
	Proteobacteria	Alphaproteobacteria	Rhodospirillales	Acetobacteraceae	Acidiphilium	Acidiphilium cryptum|349163	Yes
	Proteobacteria	Alphaproteobacteria	Rhodospirillales	Acetobacteraceae	Acidiphilium	Acidiphilium multivorum|926570	Yes
	Proteobacteria	Alphaproteobacteria	Rhodospirillales	Acetobacteraceae	Acidiphilium	Acidiphilium sp. PM|1043206	Yes
	Proteobacteria	Alphaproteobacteria	Rhodospirillales	Acetobacteraceae	Acidocella	Acidocella facilis|1408419	Yes
	Proteobacteria	Alphaproteobacteria	Rhodospirillales	Acetobacteraceae	Acidocella	Acidocella sp. MX-AZ02|1214225	Yes
	Proteobacteria	Alphaproteobacteria	Rhodospirillales	Acetobacteraceae	Acidomonas	Acidomonas methanolica|1231351	Yes
	Proteobacteria	Alphaproteobacteria	Rhodospirillales	Acetobacteraceae	Asaia	Asaia astilbis|1236500	Yes
	Proteobacteria	Alphaproteobacteria	Rhodospirillales	Acetobacteraceae	Asaia	Asaia platycodi|1236525	Yes
	Proteobacteria	Alphaproteobacteria	Rhodospirillales	Acetobacteraceae	Asaia	Asaia prunellae|1236502	Yes
	Proteobacteria	Alphaproteobacteria	Rhodospirillales	Acetobacteraceae	Asaia	Asaia sp. SF2.1|406101	Yes
	Proteobacteria	Alphaproteobacteria	Rhodospirillales	Acetobacteraceae	Commensalibacter	Commensalibacter intestini|1088868	Yes
	Proteobacteria	Alphaproteobacteria	Rhodospirillales	Acetobacteraceae	Commensalibacter	Commensalibacter sp. MX01|1208583	Yes
	Proteobacteria	Alphaproteobacteria	Rhodospirillales	Acetobacteraceae	Gluconacetobacter	Gluconacetobacter diazotrophicus|272568	Yes
	Proteobacteria	Alphaproteobacteria	Rhodospirillales	Acetobacteraceae	Gluconacetobacter	Gluconacetobacter sp. SXCC-1|1004836	Yes
	Proteobacteria	Alphaproteobacteria	Rhodospirillales	Acetobacteraceae	Gluconobacter	Gluconobacter frateurii|1104996	Yes
	Proteobacteria	Alphaproteobacteria	Rhodospirillales	Acetobacteraceae	Gluconobacter	Gluconobacter morbifer|1088869	Yes
	Proteobacteria	Alphaproteobacteria	Rhodospirillales	Acetobacteraceae	Gluconobacter	Gluconobacter oxydans|1224746	Yes
	Proteobacteria	Alphaproteobacteria	Rhodospirillales	Acetobacteraceae	Gluconobacter	Gluconobacter thailandicus|1291534	Yes
	Proteobacteria	Alphaproteobacteria	Rhodospirillales	Acetobacteraceae	Granulibacter	Granulibacter bethesdensis|1051974	Yes
	Proteobacteria	Alphaproteobacteria	Rhodospirillales	Acetobacteraceae	Komagataeibacter	Komagataeibacter europaeus|940285	Yes
	Proteobacteria	Alphaproteobacteria	Rhodospirillales	Acetobacteraceae	Komagataeibacter	Komagataeibacter hansenii|714995	Yes
	Proteobacteria	Alphaproteobacteria	Rhodospirillales	Acetobacteraceae	Komagataeibacter	Komagataeibacter kakiaceti|1234672	Yes
	Proteobacteria	Alphaproteobacteria	Rhodospirillales	Acetobacteraceae	Komagataeibacter	Komagataeibacter medellinensis|634177	Yes
	Proteobacteria	Alphaproteobacteria	Rhodospirillales	Acetobacteraceae	Komagataeibacter	Komagataeibacter oboediens|940286	Yes
	Proteobacteria	Alphaproteobacteria	Rhodospirillales	Acetobacteraceae	Komagataeibacter	Komagataeibacter rhaeticus|1432055	Yes
	Proteobacteria	Alphaproteobacteria	Rhodospirillales	Acetobacteraceae	Komagataeibacter	Komagataeibacter xylinus|1296990	Yes
	Proteobacteria	Alphaproteobacteria	Rhodospirillales	Acetobacteraceae	Kozakia	Kozakia baliensis|153496	Yes
	Proteobacteria	Alphaproteobacteria	Rhodospirillales	Acetobacteraceae	Roseomonas	Roseomonas cervicalis|525371	Yes
	Proteobacteria	Alphaproteobacteria	Rhodospirillales	Acetobacteraceae	Roseomonas	Roseomonas gilardii|1336208	Yes
	Proteobacteria	Alphaproteobacteria	Rhodospirillales	Acetobacteraceae	Roseomonas	Roseomonas mucosa|1448136	Yes
	Proteobacteria	Alphaproteobacteria	Rhodospirillales	Acetobacteraceae	Roseomonas	Roseomonas sp. B5|1217720	Yes
	Proteobacteria	Alphaproteobacteria	Rhodospirillales	Acetobacteraceae	Rubritepida	Rubritepida flocculans|1123072	Yes
	Proteobacteria	Alphaproteobacteria	Rhodospirillales	Acetobacteraceae	Saccharibacter	Saccharibacter floricola|1123227	Yes
	Proteobacteria	Alphaproteobacteria	Rhodospirillales	Acetobacteraceae	Saccharibacter	Saccharibacter sp. AM169|1343158	Yes
	Proteobacteria	Alphaproteobacteria	Rhodospirillales	Acetobacteraceae		Acetobacteraceae bacterium AT-5844|1054213	Yes
	Proteobacteria	Alphaproteobacteria	Rhodospirillales	Rhodospirillaceae	Azospirillum	Azospirillum amazonense|1003237	Yes
	Proteobacteria	Alphaproteobacteria	Rhodospirillales	Rhodospirillaceae	Azospirillum	Azospirillum brasilense|1064539	Yes
	Proteobacteria	Alphaproteobacteria	Rhodospirillales	Rhodospirillaceae	Azospirillum	Azospirillum halopraeferens|1121033	Yes
	Proteobacteria	Alphaproteobacteria	Rhodospirillales	Rhodospirillaceae	Azospirillum	Azospirillum irakense|1121034	Yes
	Proteobacteria	Alphaproteobacteria	Rhodospirillales	Rhodospirillaceae	Azospirillum	Azospirillum lipoferum|137722	Yes
	Proteobacteria	Alphaproteobacteria	Rhodospirillales	Rhodospirillaceae	Caenispirillum	Caenispirillum salinarum|1238182	Yes
	Proteobacteria	Alphaproteobacteria	Rhodospirillales	Rhodospirillaceae	Candidatus Endolissoclinum	Candidatus Endolissoclinum faulkneri|1193729	Yes
	Proteobacteria	Alphaproteobacteria	Rhodospirillales	Rhodospirillaceae	Dongia	Dongia sp. URHE0060|1380391	Yes
	Proteobacteria	Alphaproteobacteria	Rhodospirillales	Rhodospirillaceae	Fodinicurvata	Fodinicurvata fenggangensis|570967	Yes
	Proteobacteria	Alphaproteobacteria	Rhodospirillales	Rhodospirillaceae	Fodinicurvata	Fodinicurvata sediminis|570952	Yes
	Proteobacteria	Alphaproteobacteria	Rhodospirillales	Rhodospirillaceae	Inquilinus	Inquilinus limosus|1122125	Yes
	Proteobacteria	Alphaproteobacteria	Rhodospirillales	Rhodospirillaceae	Magnetospirillum	Magnetospirillum gryphiswaldense|1430440	Yes
	Proteobacteria	Alphaproteobacteria	Rhodospirillales	Rhodospirillaceae	Magnetospirillum	Magnetospirillum magneticum|342108	Yes
	Proteobacteria	Alphaproteobacteria	Rhodospirillales	Rhodospirillaceae	Magnetospirillum	Magnetospirillum sp. SO-1|1244869	Yes
	Proteobacteria	Alphaproteobacteria	Rhodospirillales	Rhodospirillaceae	Nisaea	Nisaea denitrificans|1122607	Yes
	Proteobacteria	Alphaproteobacteria	Rhodospirillales	Rhodospirillaceae	Novispirillum	Novispirillum itersonii|1279038	Yes
	Proteobacteria	Alphaproteobacteria	Rhodospirillales	Rhodospirillaceae	Oceanibaculum	Oceanibaculum indicum|1207063	Yes
	Proteobacteria	Alphaproteobacteria	Rhodospirillales	Rhodospirillaceae	Phaeospirillum	Phaeospirillum fulvum|1316936	Yes
	Proteobacteria	Alphaproteobacteria	Rhodospirillales	Rhodospirillaceae	Phaeospirillum	Phaeospirillum molischianum|1150626	Yes
	Proteobacteria	Alphaproteobacteria	Rhodospirillales	Rhodospirillaceae	Rhodospirillum	Rhodospirillum rubrum|1036743	Yes
	Proteobacteria	Alphaproteobacteria	Rhodospirillales	Rhodospirillaceae	Rhodovibrio	Rhodovibrio salinarum|1089552	Yes
	Proteobacteria	Alphaproteobacteria	Rhodospirillales	Rhodospirillaceae	Skermanella	Skermanella stibiiresistens|1385369	Yes
	Proteobacteria	Alphaproteobacteria	Rhodospirillales	Rhodospirillaceae	Thalassobaculum	Thalassobaculum salexigens|1123364	Yes
	Proteobacteria	Alphaproteobacteria	Rhodospirillales	Rhodospirillaceae	Thalassospira	Thalassospira lucentensis|1123365	Yes
	Proteobacteria	Alphaproteobacteria	Rhodospirillales	Rhodospirillaceae	Thalassospira	Thalassospira permensis|1353532	Yes
	Proteobacteria	Alphaproteobacteria	Rhodospirillales	Rhodospirillaceae	Thalassospira	Thalassospira profundimaris|1177928	Yes
	Proteobacteria	Alphaproteobacteria	Rhodospirillales	Rhodospirillaceae	Thalassospira	Thalassospira sp. NP3b2|1528106	Yes
	Proteobacteria	Alphaproteobacteria	Rhodospirillales	Rhodospirillaceae	Thalassospira	Thalassospira xiamenensis|1123366	Yes
	Proteobacteria	Alphaproteobacteria	Rhodospirillales		Elioraea	Elioraea tepidiphila|1121861	Yes
	Proteobacteria	Alphaproteobacteria	Rhodospirillales			Rhodospirillales bacterium URHD0088|1380394	Yes
	Proteobacteria	Alphaproteobacteria	Rickettsiales	Anaplasmataceae	Anaplasma	Anaplasma phagocytophilum|1269275	Yes
	Proteobacteria	Alphaproteobacteria	Rickettsiales	Anaplasmataceae	Wolbachia	Wolbachia endosymbiont of Culex pipiens molestus|263438	Yes
	Proteobacteria	Alphaproteobacteria	Rickettsiales	Anaplasmataceae	Wolbachia	Wolbachia pipientis|1238452	Yes
	Proteobacteria	Alphaproteobacteria	Rickettsiales	Anaplasmataceae	Wolbachia	Wolbachia sp. wRi|66084	Yes
	Proteobacteria	Alphaproteobacteria	Rickettsiales	Candidatus Midichloriaceae	Candidatus Midichloria	Candidatus Midichloria mitochondrii|696127	Yes
	Proteobacteria	Alphaproteobacteria	Rickettsiales	Holosporaceae	Holospora	Holospora elegans|1427503	Yes
	Proteobacteria	Alphaproteobacteria	Rickettsiales	Holosporaceae	Holospora	Holospora obtusa|1399147	Yes
	Proteobacteria	Alphaproteobacteria	Rickettsiales	Holosporaceae	Holospora	Holospora undulata|1321371	Yes
	Proteobacteria	Alphaproteobacteria	Rickettsiales	Rickettsiaceae	Rickettsia	Candidatus Rickettsia gravesii|1397702	Yes
	Proteobacteria	Alphaproteobacteria	Rickettsiales	Rickettsiaceae	Rickettsia	Rickettsia aeschlimannii|45262	Yes
	Proteobacteria	Alphaproteobacteria	Rickettsiales	Rickettsiaceae	Rickettsia	Rickettsia africae|347255	Yes
	Proteobacteria	Alphaproteobacteria	Rickettsiales	Rickettsiaceae	Rickettsia	Rickettsia australis|1196662	Yes
	Proteobacteria	Alphaproteobacteria	Rickettsiales	Rickettsiaceae	Rickettsia	Rickettsia bellii|391896	Yes
	Proteobacteria	Alphaproteobacteria	Rickettsiales	Rickettsiaceae	Rickettsia	Rickettsia conorii|140892	Yes
	Proteobacteria	Alphaproteobacteria	Rickettsiales	Rickettsiaceae	Rickettsia	Rickettsia endosymbiont of Ixodes scapularis|444612	Yes
	Proteobacteria	Alphaproteobacteria	Rickettsiales	Rickettsiaceae	Rickettsia	Rickettsia felis|315456	Yes
	Proteobacteria	Alphaproteobacteria	Rickettsiales	Rickettsiaceae	Rickettsia	Rickettsia heilongjiangensis|1032845	Yes
	Proteobacteria	Alphaproteobacteria	Rickettsiales	Rickettsiaceae	Rickettsia	Rickettsia helvetica|1144888	Yes
	Proteobacteria	Alphaproteobacteria	Rickettsiales	Rickettsiaceae	Rickettsia	Rickettsia honei|1175313	Yes
	Proteobacteria	Alphaproteobacteria	Rickettsiales	Rickettsiaceae	Rickettsia	Rickettsia japonica|652620	Yes
	Proteobacteria	Alphaproteobacteria	Rickettsiales	Rickettsiaceae	Rickettsia	Rickettsia massiliae|1105112	Yes
	Proteobacteria	Alphaproteobacteria	Rickettsiales	Rickettsiaceae	Rickettsia	Rickettsia monacensis|1269334	Yes
	Proteobacteria	Alphaproteobacteria	Rickettsiales	Rickettsiaceae	Rickettsia	Rickettsia montanensis|1105114	Yes
	Proteobacteria	Alphaproteobacteria	Rickettsiales	Rickettsiaceae	Rickettsia	Rickettsia parkeri|1105108	Yes
	Proteobacteria	Alphaproteobacteria	Rickettsiales	Rickettsiaceae	Rickettsia	Rickettsia philipii|481009	Yes
	Proteobacteria	Alphaproteobacteria	Rickettsiales	Rickettsiaceae	Rickettsia	Rickettsia rhipicephali|1105113	Yes
	Proteobacteria	Alphaproteobacteria	Rickettsiales	Rickettsiaceae	Rickettsia	Rickettsia rickettsii|1105104	Yes
	Proteobacteria	Alphaproteobacteria	Rickettsiales	Rickettsiaceae	Rickettsia	Rickettsia sibirica|272951	Yes
	Proteobacteria	Alphaproteobacteria	Rickettsiales	Rickettsiaceae	Rickettsia	Rickettsia slovaca|1105109	Yes
	Proteobacteria	Alphaproteobacteria	Rickettsiales	Rickettsiaceae	Rickettsia	Rickettsia sp. ISO7|1462938	Yes
	Proteobacteria	Alphaproteobacteria	Rickettsiales	Rickettsiaceae	Rickettsia	Rickettsia tamurae|334545	Yes
	Proteobacteria	Alphaproteobacteria	Rickettsiales	Rickettsiaceae		Rickettsiaceae bacterium Os18|752179	Yes
	Proteobacteria	Alphaproteobacteria	Rickettsiales		Caedibacter	Candidatus Caedibacter acanthamoebae|244581	Yes
	Proteobacteria	Alphaproteobacteria	Rickettsiales		Candidatus Hepatobacter	Candidatus Hepatobacter penaei|1274402	Yes
	Proteobacteria	Alphaproteobacteria	Rickettsiales		Candidatus Odyssella	Candidatus Odyssella thessalonicensis|985867	Yes
	Proteobacteria	Alphaproteobacteria	Rickettsiales		Candidatus Paracaedibacter	Candidatus Paracaedibacter symbiosus|244582	Yes
	Proteobacteria	Alphaproteobacteria	Rickettsiales			Rickettsiales bacterium Ac37b|1528098	Yes
	Proteobacteria	Alphaproteobacteria	Sneathiellales	Sneathiellaceae	Sneathiella	Sneathiella glossodoripedis|1236958	Yes
	Proteobacteria	Alphaproteobacteria	Sphingomonadales	Erythrobacteraceae	Erythrobacter	Erythrobacter litoralis|314225	Yes
	Proteobacteria	Alphaproteobacteria	Sphingomonadales	Erythrobacteraceae	Erythrobacter	Erythrobacter longus|1044	Yes
	Proteobacteria	Alphaproteobacteria	Sphingomonadales	Erythrobacteraceae	Erythrobacter	Erythrobacter sp. NAP1|237727	Yes
	Proteobacteria	Alphaproteobacteria	Sphingomonadales	Erythrobacteraceae	Porphyrobacter	Porphyrobacter cryptus|1122970	Yes
	Proteobacteria	Alphaproteobacteria	Sphingomonadales	Erythrobacteraceae	Porphyrobacter	Porphyrobacter sp. AAP82|1248917	Yes
	Proteobacteria	Alphaproteobacteria	Sphingomonadales	Sphingomonadaceae	Blastomonas	Blastomonas sp. CACIA14H2|1419876	Yes
	Proteobacteria	Alphaproteobacteria	Sphingomonadales	Sphingomonadaceae	Citromicrobium	Citromicrobium bathyomarinum|685035	Yes
	Proteobacteria	Alphaproteobacteria	Sphingomonadales	Sphingomonadaceae	Citromicrobium	Citromicrobium sp. JLT1363|517722	Yes
	Proteobacteria	Alphaproteobacteria	Sphingomonadales	Sphingomonadaceae	Novosphingobium	Novosphingobium acidiphilum|1122612	Yes
	Proteobacteria	Alphaproteobacteria	Sphingomonadales	Sphingomonadaceae	Novosphingobium	Novosphingobium aromaticivorans|279238	Yes
	Proteobacteria	Alphaproteobacteria	Sphingomonadales	Sphingomonadaceae	Novosphingobium	Novosphingobium lindaniclasticum|1096930	Yes
	Proteobacteria	Alphaproteobacteria	Sphingomonadales	Sphingomonadaceae	Novosphingobium	Novosphingobium nitrogenifigens|983920	Yes
	Proteobacteria	Alphaproteobacteria	Sphingomonadales	Sphingomonadaceae	Novosphingobium	Novosphingobium pentaromativorans|1088721	Yes
	Proteobacteria	Alphaproteobacteria	Sphingomonadales	Sphingomonadaceae	Novosphingobium	Novosphingobium resinovorum|158500	Yes
	Proteobacteria	Alphaproteobacteria	Sphingomonadales	Sphingomonadaceae	Novosphingobium	Novosphingobium sp. AP12|1144305	Yes
	Proteobacteria	Alphaproteobacteria	Sphingomonadales	Sphingomonadaceae	Novosphingobium	Novosphingobium tardaugens|1219035	Yes
	Proteobacteria	Alphaproteobacteria	Sphingomonadales	Sphingomonadaceae	Sandarakinorhabdus	Sandarakinorhabdus limnophila|1123240	Yes
	Proteobacteria	Alphaproteobacteria	Sphingomonadales	Sphingomonadaceae	Sandarakinorhabdus	Sandarakinorhabdus sp. AAP62|1248916	Yes
	Proteobacteria	Alphaproteobacteria	Sphingomonadales	Sphingomonadaceae	Sphingobium	Sphingobium baderi|1114964	Yes
	Proteobacteria	Alphaproteobacteria	Sphingomonadales	Sphingomonadaceae	Sphingobium	Sphingobium chinhatense|1346790	Yes
	Proteobacteria	Alphaproteobacteria	Sphingomonadales	Sphingomonadaceae	Sphingobium	Sphingobium chlorophenolicum|690566	Yes
	Proteobacteria	Alphaproteobacteria	Sphingomonadales	Sphingomonadaceae	Sphingobium	Sphingobium herbicidovorans|1219045	Yes
	Proteobacteria	Alphaproteobacteria	Sphingomonadales	Sphingomonadaceae	Sphingobium	Sphingobium indicum|861109	Yes
	Proteobacteria	Alphaproteobacteria	Sphingomonadales	Sphingomonadaceae	Sphingobium	Sphingobium japonicum|452662	Yes
	Proteobacteria	Alphaproteobacteria	Sphingomonadales	Sphingomonadaceae	Sphingobium	Sphingobium lactosutens|1331060	Yes
	Proteobacteria	Alphaproteobacteria	Sphingomonadales	Sphingomonadaceae	Sphingobium	Sphingobium lucknowense|1450518	Yes
	Proteobacteria	Alphaproteobacteria	Sphingomonadales	Sphingomonadaceae	Sphingobium	Sphingobium quisquiliarum|1329909	Yes
	Proteobacteria	Alphaproteobacteria	Sphingomonadales	Sphingomonadaceae	Sphingobium	Sphingobium sp. DC-2|1303256	Yes
	Proteobacteria	Alphaproteobacteria	Sphingomonadales	Sphingomonadaceae	Sphingobium	Sphingobium ummariense|1346791	Yes
	Proteobacteria	Alphaproteobacteria	Sphingomonadales	Sphingomonadaceae	Sphingobium	Sphingobium xenophagum|1192759	Yes
	Proteobacteria	Alphaproteobacteria	Sphingomonadales	Sphingomonadaceae	Sphingobium	Sphingobium yanoikuyae|1074493	Yes
	Proteobacteria	Alphaproteobacteria	Sphingomonadales	Sphingomonadaceae	Sphingomonas	Sphingomonas astaxanthinifaciens|1123267	Yes
	Proteobacteria	Alphaproteobacteria	Sphingomonadales	Sphingomonadaceae	Sphingomonas	Sphingomonas echinoides|1112212	Yes
	Proteobacteria	Alphaproteobacteria	Sphingomonadales	Sphingomonadaceae	Sphingomonas	Sphingomonas elodea|1081640	Yes
	Proteobacteria	Alphaproteobacteria	Sphingomonadales	Sphingomonadaceae	Sphingomonas	Sphingomonas melonis|1090316	Yes
	Proteobacteria	Alphaproteobacteria	Sphingomonadales	Sphingomonadaceae	Sphingomonas	Sphingomonas parapaucimobilis|1219049	Yes
	Proteobacteria	Alphaproteobacteria	Sphingomonadales	Sphingomonadaceae	Sphingomonas	Sphingomonas paucimobilis|13689	Yes
	Proteobacteria	Alphaproteobacteria	Sphingomonadales	Sphingomonadaceae	Sphingomonas	Sphingomonas phyllosphaerae|1090319	Yes
	Proteobacteria	Alphaproteobacteria	Sphingomonadales	Sphingomonadaceae	Sphingomonas	Sphingomonas sanxanigenens|1123269	Yes
	Proteobacteria	Alphaproteobacteria	Sphingomonadales	Sphingomonadaceae	Sphingomonas	Sphingomonas sp. DC-6|1283312	Yes
	Proteobacteria	Alphaproteobacteria	Sphingomonadales	Sphingomonadaceae	Sphingomonas	Sphingomonas taxi|1549858	Yes
	Proteobacteria	Alphaproteobacteria	Sphingomonadales	Sphingomonadaceae	Sphingomonas	Sphingomonas wittichii|392499	Yes
	Proteobacteria	Alphaproteobacteria	Sphingomonadales	Sphingomonadaceae	Sphingopyxis	Sphingopyxis alaskensis|317655	Yes
	Proteobacteria	Alphaproteobacteria	Sphingomonadales	Sphingomonadaceae	Sphingopyxis	Sphingopyxis baekryungensis|1123270	Yes
	Proteobacteria	Alphaproteobacteria	Sphingomonadales	Sphingomonadaceae	Sphingopyxis	Sphingopyxis sp. Kp5.2|1515612	Yes
	Proteobacteria	Alphaproteobacteria	Sphingomonadales	Sphingomonadaceae	Zymomonas	Zymomonas mobilis|1231376	Yes
	Proteobacteria	Alphaproteobacteria	Sphingomonadales	Sphingomonadaceae		Sphingomonas-like bacterium B12|95606	Yes
	Proteobacteria	Alphaproteobacteria			Candidatus Pelagibacter	Candidatus Pelagibacter sp. HTCC7211|439493	Yes
	Proteobacteria	Alphaproteobacteria			Candidatus Puniceispirillum	Candidatus Puniceispirillum marinum|488538	Yes
	Proteobacteria	Alphaproteobacteria			Geminicoccus	Geminicoccus roseus|1089551	Yes
	Proteobacteria	Alphaproteobacteria			Micavibrio	Micavibrio aeruginosavorus|349215	Yes
	Proteobacteria	Alphaproteobacteria				alpha proteobacterium LLX12A|1229484	Yes
	Proteobacteria	Alphaproteobacteria				Polymorphum gilvum|991905	Yes
	Proteobacteria	Alphaproteobacteria				SAR116 cluster alpha proteobacterium HIMB100|909943	Yes
	Proteobacteria	Betaproteobacteria	Burkholderiales	Alcaligenaceae	Achromobacter	Achromobacter arsenitoxydans|477184	Yes
	Proteobacteria	Betaproteobacteria	Burkholderiales	Alcaligenaceae	Achromobacter	Achromobacter piechaudii|1156919	Yes
	Proteobacteria	Betaproteobacteria	Burkholderiales	Alcaligenaceae	Achromobacter	Achromobacter sp. RTa|1532557	Yes
	Proteobacteria	Betaproteobacteria	Burkholderiales	Alcaligenaceae	Achromobacter	Achromobacter xylosoxidans|762376	Yes
	Proteobacteria	Betaproteobacteria	Burkholderiales	Alcaligenaceae	Advenella	Advenella kashmirensis|1424334	Yes
	Proteobacteria	Betaproteobacteria	Burkholderiales	Alcaligenaceae	Advenella	Advenella mimigardefordensis|1247726	Yes
	Proteobacteria	Betaproteobacteria	Burkholderiales	Alcaligenaceae	Alcaligenes	Alcaligenes faecalis|1120962	Yes
	Proteobacteria	Betaproteobacteria	Burkholderiales	Alcaligenaceae	Alcaligenes	Alcaligenes sp. DH1f|1397275	Yes
	Proteobacteria	Betaproteobacteria	Burkholderiales	Alcaligenaceae	Azohydromonas	Azohydromonas australica|1121030	Yes
	Proteobacteria	Betaproteobacteria	Burkholderiales	Alcaligenaceae	Basilea	Basilea psittacipulmonis|1072685	Yes
	Proteobacteria	Betaproteobacteria	Burkholderiales	Alcaligenaceae	Bordetella	Bordetella bronchiseptica|257310	Yes
	Proteobacteria	Betaproteobacteria	Burkholderiales	Alcaligenaceae	Bordetella	Bordetella hinzii|1331262	Yes
	Proteobacteria	Betaproteobacteria	Burkholderiales	Alcaligenaceae	Bordetella	Bordetella holmesii|1331212	Yes
	Proteobacteria	Betaproteobacteria	Burkholderiales	Alcaligenaceae	Bordetella	Bordetella parapertussis|257311	Yes
	Proteobacteria	Betaproteobacteria	Burkholderiales	Alcaligenaceae	Bordetella	Bordetella pertussis|568706	Yes
	Proteobacteria	Betaproteobacteria	Burkholderiales	Alcaligenaceae	Bordetella	Bordetella petrii|935861	Yes
	Proteobacteria	Betaproteobacteria	Burkholderiales	Alcaligenaceae	Bordetella	Bordetella sp. FB-8|1159870	Yes
	Proteobacteria	Betaproteobacteria	Burkholderiales	Alcaligenaceae	Bordetella	Bordetella trematum|1392839	Yes
	Proteobacteria	Betaproteobacteria	Burkholderiales	Alcaligenaceae	Brackiella	Brackiella oedipodis|1121118	Yes
	Proteobacteria	Betaproteobacteria	Burkholderiales	Alcaligenaceae	Castellaniella	Castellaniella defragrans|1437824	Yes
	Proteobacteria	Betaproteobacteria	Burkholderiales	Alcaligenaceae	Derxia	Derxia gummosa|1121388	Yes
	Proteobacteria	Betaproteobacteria	Burkholderiales	Alcaligenaceae	Oligella	Oligella ureolytica|1122619	Yes
	Proteobacteria	Betaproteobacteria	Burkholderiales	Alcaligenaceae	Oligella	Oligella urethralis|1122620	Yes
	Proteobacteria	Betaproteobacteria	Burkholderiales	Alcaligenaceae	Pelistega	Pelistega sp. HM-7|1414851	Yes
	Proteobacteria	Betaproteobacteria	Burkholderiales	Alcaligenaceae	Pusillimonas	Pusillimonas noertemannii|1231391	Yes
	Proteobacteria	Betaproteobacteria	Burkholderiales	Alcaligenaceae	Pusillimonas	Pusillimonas sp. T7-7|1007105	Yes
	Proteobacteria	Betaproteobacteria	Burkholderiales	Alcaligenaceae	Taylorella	Taylorella asinigenitalis|1408475	Yes
	Proteobacteria	Betaproteobacteria	Burkholderiales	Alcaligenaceae	Taylorella	Taylorella equigenitalis|1091497	Yes
	Proteobacteria	Betaproteobacteria	Burkholderiales	Burkholderiaceae	Burkholderia	Burkholderia acidipaludis|1218074	Yes
	Proteobacteria	Betaproteobacteria	Burkholderiales	Burkholderiaceae	Burkholderia	Burkholderia ambifaria|398577	Yes
	Proteobacteria	Betaproteobacteria	Burkholderiales	Burkholderiaceae	Burkholderia	Burkholderia andropogonis|1423893	Yes
	Proteobacteria	Betaproteobacteria	Burkholderiales	Burkholderiaceae	Burkholderia	Burkholderia bannensis|1218075	Yes
	Proteobacteria	Betaproteobacteria	Burkholderiales	Burkholderiaceae	Burkholderia	Burkholderia bryophila|1169143	Yes
	Proteobacteria	Betaproteobacteria	Burkholderiales	Burkholderiaceae	Burkholderia	Burkholderia caledonica|1218115	Yes
	Proteobacteria	Betaproteobacteria	Burkholderiales	Burkholderiaceae	Burkholderia	Burkholderia caribensis|1323664	Yes
	Proteobacteria	Betaproteobacteria	Burkholderiales	Burkholderiaceae	Burkholderia	Burkholderia cenocepacia|406425	Yes
	Proteobacteria	Betaproteobacteria	Burkholderiales	Burkholderiaceae	Burkholderia	Burkholderia cepacia|1009846	Yes
	Proteobacteria	Betaproteobacteria	Burkholderiales	Burkholderiaceae	Burkholderia	Burkholderia dilworthii|948106	Yes
	Proteobacteria	Betaproteobacteria	Burkholderiales	Burkholderiaceae	Burkholderia	Burkholderia dolosa|350701	Yes
	Proteobacteria	Betaproteobacteria	Burkholderiales	Burkholderiaceae	Burkholderia	Burkholderia ferrariae|1218076	Yes
	Proteobacteria	Betaproteobacteria	Burkholderiales	Burkholderiaceae	Burkholderia	Burkholderia fungorum|1218077	Yes
	Proteobacteria	Betaproteobacteria	Burkholderiales	Burkholderiaceae	Burkholderia	Burkholderia gladioli|999541	Yes
	Proteobacteria	Betaproteobacteria	Burkholderiales	Burkholderiaceae	Burkholderia	Burkholderia glathei|60547	Yes
	Proteobacteria	Betaproteobacteria	Burkholderiales	Burkholderiaceae	Burkholderia	Burkholderia glumae|626418	Yes
	Proteobacteria	Betaproteobacteria	Burkholderiales	Burkholderiaceae	Burkholderia	Burkholderia graminis|396598	Yes
	Proteobacteria	Betaproteobacteria	Burkholderiales	Burkholderiaceae	Burkholderia	Burkholderia grimmiae|1071679	Yes
	Proteobacteria	Betaproteobacteria	Burkholderiales	Burkholderiaceae	Burkholderia	Burkholderia kururiensis|1268285	Yes
	Proteobacteria	Betaproteobacteria	Burkholderiales	Burkholderiaceae	Burkholderia	Burkholderia lata|482957	Yes
	Proteobacteria	Betaproteobacteria	Burkholderiales	Burkholderiaceae	Burkholderia	Burkholderia mallei|320389	Yes
	Proteobacteria	Betaproteobacteria	Burkholderiales	Burkholderiaceae	Burkholderia	Burkholderia mimosarum|1038870	Yes
	Proteobacteria	Betaproteobacteria	Burkholderiales	Burkholderiaceae	Burkholderia	Burkholderia multivorans|985078	Yes
	Proteobacteria	Betaproteobacteria	Burkholderiales	Burkholderiaceae	Burkholderia	Burkholderia nodosa|1121127	Yes
	Proteobacteria	Betaproteobacteria	Burkholderiales	Burkholderiaceae	Burkholderia	Burkholderia oklahomensis|441163	Yes
	Proteobacteria	Betaproteobacteria	Burkholderiales	Burkholderiaceae	Burkholderia	Burkholderia oxyphila|1218083	Yes
	Proteobacteria	Betaproteobacteria	Burkholderiales	Burkholderiaceae	Burkholderia	Burkholderia phenoliruptrix|1229205	Yes
	Proteobacteria	Betaproteobacteria	Burkholderiales	Burkholderiaceae	Burkholderia	Burkholderia phymatum|391038	Yes
	Proteobacteria	Betaproteobacteria	Burkholderiales	Burkholderiaceae	Burkholderia	Burkholderia phytofirmans|398527	Yes
	Proteobacteria	Betaproteobacteria	Burkholderiales	Burkholderiaceae	Burkholderia	Burkholderia pseudomallei|1241583	Yes
	Proteobacteria	Betaproteobacteria	Burkholderiales	Burkholderiaceae	Burkholderia	Burkholderia pyrrocinia|1212819	Yes
	Proteobacteria	Betaproteobacteria	Burkholderiales	Burkholderiaceae	Burkholderia	Burkholderia rhizoxinica|882378	Yes
	Proteobacteria	Betaproteobacteria	Burkholderiales	Burkholderiaceae	Burkholderia	Burkholderia sacchari|159450	Yes
	Proteobacteria	Betaproteobacteria	Burkholderiales	Burkholderiaceae	Burkholderia	Burkholderia sordidicola|196367	Yes
	Proteobacteria	Betaproteobacteria	Burkholderiales	Burkholderiaceae	Burkholderia	Burkholderia sp. BT03|1144309	Yes
	Proteobacteria	Betaproteobacteria	Burkholderiales	Burkholderiaceae	Burkholderia	Burkholderia sprentiae|754502	Yes
	Proteobacteria	Betaproteobacteria	Burkholderiales	Burkholderiaceae	Burkholderia	Burkholderia terrae|1171375	Yes
	Proteobacteria	Betaproteobacteria	Burkholderiales	Burkholderiaceae	Burkholderia	Burkholderia thailandensis|1249661	Yes
	Proteobacteria	Betaproteobacteria	Burkholderiales	Burkholderiaceae	Burkholderia	Burkholderia ubonensis|441166	Yes
	Proteobacteria	Betaproteobacteria	Burkholderiales	Burkholderiaceae	Burkholderia	Burkholderia vietnamiensis|269482	Yes
	Proteobacteria	Betaproteobacteria	Burkholderiales	Burkholderiaceae	Burkholderia	Burkholderia xenovorans|266265	Yes
	Proteobacteria	Betaproteobacteria	Burkholderiales	Burkholderiaceae	Burkholderia	Burkholderia zhejiangensis|871203	Yes
	Proteobacteria	Betaproteobacteria	Burkholderiales	Burkholderiaceae	Burkholderia	Candidatus Burkholderia kirkii|1055526	Yes
	Proteobacteria	Betaproteobacteria	Burkholderiales	Burkholderiaceae	Candidatus Glomeribacter	Glomeribacter sp. 1016415|1286373	Yes
	Proteobacteria	Betaproteobacteria	Burkholderiales	Burkholderiaceae	Chitinimonas	Chitinimonas koreensis|1121278	Yes
	Proteobacteria	Betaproteobacteria	Burkholderiales	Burkholderiaceae	Cupriavidus	Cupriavidus basilensis|1127483	Yes
	Proteobacteria	Betaproteobacteria	Burkholderiales	Burkholderiaceae	Cupriavidus	Cupriavidus metallidurans|266264	Yes
	Proteobacteria	Betaproteobacteria	Burkholderiales	Burkholderiaceae	Cupriavidus	Cupriavidus necator|381666	Yes
	Proteobacteria	Betaproteobacteria	Burkholderiales	Burkholderiaceae	Cupriavidus	Cupriavidus sp. UYPR2.512|1080187	Yes
	Proteobacteria	Betaproteobacteria	Burkholderiales	Burkholderiaceae	Cupriavidus	Cupriavidus taiwanensis|977880	Yes
	Proteobacteria	Betaproteobacteria	Burkholderiales	Burkholderiaceae	Lautropia	Lautropia mirabilis|887898	Yes
	Proteobacteria	Betaproteobacteria	Burkholderiales	Burkholderiaceae	Limnobacter	Limnobacter sp. MED105|391597	Yes
	Proteobacteria	Betaproteobacteria	Burkholderiales	Burkholderiaceae	Pandoraea	Pandoraea pnomenusa|1416914	Yes
	Proteobacteria	Betaproteobacteria	Burkholderiales	Burkholderiaceae	Pandoraea	Pandoraea sp. SD6-2|1286093	Yes
	Proteobacteria	Betaproteobacteria	Burkholderiales	Burkholderiaceae	Polynucleobacter	Polynucleobacter necessarius|452638	Yes
	Proteobacteria	Betaproteobacteria	Burkholderiales	Burkholderiaceae	Ralstonia	Ralstonia solanacearum|1262456	Yes
	Proteobacteria	Betaproteobacteria	Burkholderiales	Burkholderiaceae	Ralstonia	Ralstonia sp. GA3-3|1229514	Yes
	Proteobacteria	Betaproteobacteria	Burkholderiales	Comamonadaceae	Acidovorax	Acidovorax avenae|643561	Yes
	Proteobacteria	Betaproteobacteria	Burkholderiales	Comamonadaceae	Acidovorax	Acidovorax citrulli|397945	Yes
	Proteobacteria	Betaproteobacteria	Burkholderiales	Comamonadaceae	Acidovorax	Acidovorax delafieldii|573060	Yes
	Proteobacteria	Betaproteobacteria	Burkholderiales	Comamonadaceae	Acidovorax	Acidovorax ebreus|535289	Yes
	Proteobacteria	Betaproteobacteria	Burkholderiales	Comamonadaceae	Acidovorax	Acidovorax oryzae|1408420	Yes
	Proteobacteria	Betaproteobacteria	Burkholderiales	Comamonadaceae	Acidovorax	Acidovorax radicis|999386	Yes
	Proteobacteria	Betaproteobacteria	Burkholderiales	Comamonadaceae	Acidovorax	Acidovorax sp. CF316|1144317	Yes
	Proteobacteria	Betaproteobacteria	Burkholderiales	Comamonadaceae	Alicycliphilus	Alicycliphilus denitrificans|596154	Yes
	Proteobacteria	Betaproteobacteria	Burkholderiales	Comamonadaceae	Brachymonas	Brachymonas chironomi|1121116	Yes
	Proteobacteria	Betaproteobacteria	Burkholderiales	Comamonadaceae	Caldimonas	Caldimonas manganoxidans|1265502	Yes
	Proteobacteria	Betaproteobacteria	Burkholderiales	Comamonadaceae	Candidatus Symbiobacter	Candidatus Symbiobacter mobilis|946483	Yes
	Proteobacteria	Betaproteobacteria	Burkholderiales	Comamonadaceae	Comamonas	Comamonas aquatica|1457173	Yes
	Proteobacteria	Betaproteobacteria	Burkholderiales	Comamonadaceae	Comamonas	Comamonas badia|1121348	Yes
	Proteobacteria	Betaproteobacteria	Burkholderiales	Comamonadaceae	Comamonas	Comamonas composti|1121349	Yes
	Proteobacteria	Betaproteobacteria	Burkholderiales	Comamonadaceae	Comamonas	Comamonas sp. B-9|1055192	Yes
	Proteobacteria	Betaproteobacteria	Burkholderiales	Comamonadaceae	Comamonas	Comamonas testosteroni|543891	Yes
	Proteobacteria	Betaproteobacteria	Burkholderiales	Comamonadaceae	Curvibacter	Curvibacter gracilis|1336244	Yes
	Proteobacteria	Betaproteobacteria	Burkholderiales	Comamonadaceae	Curvibacter	Curvibacter lanceolatus|1265504	Yes
	Proteobacteria	Betaproteobacteria	Burkholderiales	Comamonadaceae	Delftia	Delftia acidovorans|398578	Yes
	Proteobacteria	Betaproteobacteria	Burkholderiales	Comamonadaceae	Delftia	Delftia sp. RIT313|1468410	Yes
	Proteobacteria	Betaproteobacteria	Burkholderiales	Comamonadaceae	Delftia	Delftia tsuruhatensis|180282	Yes
	Proteobacteria	Betaproteobacteria	Burkholderiales	Comamonadaceae	Hydrogenophaga	Hydrogenophaga intermedia|65786	Yes
	Proteobacteria	Betaproteobacteria	Burkholderiales	Comamonadaceae	Hydrogenophaga	Hydrogenophaga sp. PBC|795665	Yes
	Proteobacteria	Betaproteobacteria	Burkholderiales	Comamonadaceae	Hylemonella	Hylemonella gracilis|887062	Yes
	Proteobacteria	Betaproteobacteria	Burkholderiales	Comamonadaceae	Limnohabitans	Limnohabitans sp. Rim28|1100720	Yes
	Proteobacteria	Betaproteobacteria	Burkholderiales	Comamonadaceae	Ottowia	Ottowia thiooxydans|1122623	Yes
	Proteobacteria	Betaproteobacteria	Burkholderiales	Comamonadaceae	Polaromonas	Polaromonas glacialis|866564	Yes
	Proteobacteria	Betaproteobacteria	Burkholderiales	Comamonadaceae	Polaromonas	Polaromonas naphthalenivorans|365044	Yes
	Proteobacteria	Betaproteobacteria	Burkholderiales	Comamonadaceae	Polaromonas	Polaromonas sp. JS666|296591	Yes
	Proteobacteria	Betaproteobacteria	Burkholderiales	Comamonadaceae	Pseudacidovorax	Pseudacidovorax intermedius|1257078	Yes
	Proteobacteria	Betaproteobacteria	Burkholderiales	Comamonadaceae	Ramlibacter	Ramlibacter tataouinensis|365046	Yes
	Proteobacteria	Betaproteobacteria	Burkholderiales	Comamonadaceae	Rhodoferax	Rhodoferax ferrireducens|338969	Yes
	Proteobacteria	Betaproteobacteria	Burkholderiales	Comamonadaceae	Rhodoferax	Rhodoferax saidenbachensis|614083	Yes
	Proteobacteria	Betaproteobacteria	Burkholderiales	Comamonadaceae	Simplicispira	Simplicispira psychrophila|1123255	Yes
	Proteobacteria	Betaproteobacteria	Burkholderiales	Comamonadaceae	Variovorax	Variovorax paradoxus|1246301	Yes
	Proteobacteria	Betaproteobacteria	Burkholderiales	Comamonadaceae	Variovorax	Variovorax sp. URHB0020|1380385	Yes
	Proteobacteria	Betaproteobacteria	Burkholderiales	Comamonadaceae	Verminephrobacter	Verminephrobacter aporrectodeae|565443	Yes
	Proteobacteria	Betaproteobacteria	Burkholderiales	Comamonadaceae	Verminephrobacter	Verminephrobacter eiseniae|391735	Yes
	Proteobacteria	Betaproteobacteria	Burkholderiales	Comamonadaceae		Comamonadaceae bacterium URHA0028|1298913	Yes
	Proteobacteria	Betaproteobacteria	Burkholderiales	Oxalobacteraceae	Collimonas	Collimonas arenae|279058	Yes
	Proteobacteria	Betaproteobacteria	Burkholderiales	Oxalobacteraceae	Collimonas	Collimonas fungivorans|1005048	Yes
	Proteobacteria	Betaproteobacteria	Burkholderiales	Oxalobacteraceae	Duganella	Duganella zoogloeoides|1261617	Yes
	Proteobacteria	Betaproteobacteria	Burkholderiales	Oxalobacteraceae	Herbaspirillum	Herbaspirillum frisingense|864073	Yes
	Proteobacteria	Betaproteobacteria	Burkholderiales	Oxalobacteraceae	Herbaspirillum	Herbaspirillum lusitanum|1161913	Yes
	Proteobacteria	Betaproteobacteria	Burkholderiales	Oxalobacteraceae	Herbaspirillum	Herbaspirillum massiliense|1095769	Yes
	Proteobacteria	Betaproteobacteria	Burkholderiales	Oxalobacteraceae	Herbaspirillum	Herbaspirillum seropedicae|757424	Yes
	Proteobacteria	Betaproteobacteria	Burkholderiales	Oxalobacteraceae	Herbaspirillum	Herbaspirillum sp. CF444|1144319	Yes
	Proteobacteria	Betaproteobacteria	Burkholderiales	Oxalobacteraceae	Herminiimonas	Herminiimonas arsenicoxydans|204773	Yes
	Proteobacteria	Betaproteobacteria	Burkholderiales	Oxalobacteraceae	Herminiimonas	Herminiimonas sp. CN|1349818	Yes
	Proteobacteria	Betaproteobacteria	Burkholderiales	Oxalobacteraceae	Janthinobacterium	Janthinobacterium agaricidamnosum|1349767	Yes
	Proteobacteria	Betaproteobacteria	Burkholderiales	Oxalobacteraceae	Janthinobacterium	Janthinobacterium lividum|1112211	Yes
	Proteobacteria	Betaproteobacteria	Burkholderiales	Oxalobacteraceae	Janthinobacterium	Janthinobacterium sp. HH01|1198452	Yes
	Proteobacteria	Betaproteobacteria	Burkholderiales	Oxalobacteraceae	Massilia	Massilia alkalitolerans|1111733	Yes
	Proteobacteria	Betaproteobacteria	Burkholderiales	Oxalobacteraceae	Massilia	Massilia niastensis|1122215	Yes
	Proteobacteria	Betaproteobacteria	Burkholderiales	Oxalobacteraceae	Massilia	Massilia sp. JS1662|1519190	Yes
	Proteobacteria	Betaproteobacteria	Burkholderiales	Oxalobacteraceae	Massilia	Massilia timonae|883126	Yes
	Proteobacteria	Betaproteobacteria	Burkholderiales	Oxalobacteraceae	Oxalobacter	Oxalobacter formigenes|556269	Yes
	Proteobacteria	Betaproteobacteria	Burkholderiales	Oxalobacteraceae		Oxalobacteraceae bacterium AB_14|1158293	Yes
	Proteobacteria	Betaproteobacteria	Burkholderiales	Oxalobacteraceae		Pseudoduganella violaceinigra|1121480	Yes
	Proteobacteria	Betaproteobacteria	Burkholderiales	Sutterellaceae	Parasutterella	Parasutterella excrementihominis|762966	Yes
	Proteobacteria	Betaproteobacteria	Burkholderiales	Sutterellaceae	Sutterella	Sutterella parvirubra|762967	Yes
	Proteobacteria	Betaproteobacteria	Burkholderiales	Sutterellaceae	Sutterella	Sutterella wadsworthensis|1203554	Yes
	Proteobacteria	Betaproteobacteria	Burkholderiales		Aquabacterium	Aquabacterium sp. NJ1|1538295	Yes
	Proteobacteria	Betaproteobacteria	Burkholderiales		Ideonella	Ideonella sp. B508-1|137716	Yes
	Proteobacteria	Betaproteobacteria	Burkholderiales		Leptothrix	Leptothrix cholodnii|395495	Yes
	Proteobacteria	Betaproteobacteria	Burkholderiales		Methylibium	Methylibium petroleiphilum|420662	Yes
	Proteobacteria	Betaproteobacteria	Burkholderiales		Methylibium	Methylibium sp. T29|1430884	Yes
	Proteobacteria	Betaproteobacteria	Burkholderiales		Rubrivivax	Rubrivivax benzoatilyticus|987059	Yes
	Proteobacteria	Betaproteobacteria	Burkholderiales		Rubrivivax	Rubrivivax gelatinosus|983917	Yes
	Proteobacteria	Betaproteobacteria	Burkholderiales		Sphaerotilus	Sphaerotilus natans|1286631	Yes
	Proteobacteria	Betaproteobacteria	Burkholderiales		Thiomonas	Thiomonas arsenitoxydans|426114	Yes
	Proteobacteria	Betaproteobacteria	Burkholderiales		Thiomonas	Thiomonas intermedia|75379	Yes
	Proteobacteria	Betaproteobacteria	Burkholderiales		Thiomonas	Thiomonas sp. FB-Cd|1158292	Yes
	Proteobacteria	Betaproteobacteria	Burkholderiales			Burkholderiales bacterium JOSHI_001|864051	Yes
	Proteobacteria	Betaproteobacteria	Ferrovales	Ferrovaceae	Ferrovum	Ferrovum myxofaciens|416213	Yes
	Proteobacteria	Betaproteobacteria	Gallionellales	Gallionellaceae	Gallionella	Gallionella capsiferriformans|395494	Yes
	Proteobacteria	Betaproteobacteria	Gallionellales	Gallionellaceae	Gallionella	Gallionella sp. SCGC AAA018-N21|1131291	Yes
	Proteobacteria	Betaproteobacteria	Gallionellales	Gallionellaceae	Sideroxydans	Sideroxydans lithotrophicus|580332	Yes
	Proteobacteria	Betaproteobacteria	Hydrogenophilales	Hydrogenophilaceae	Sulfuricella	Sulfuricella denitrificans|1163617	Yes
	Proteobacteria	Betaproteobacteria	Hydrogenophilales	Hydrogenophilaceae	Tepidiphilus	Tepidiphilus margaritifer|1123354	Yes
	Proteobacteria	Betaproteobacteria	Hydrogenophilales	Hydrogenophilaceae	Thiobacillus	Thiobacillus denitrificans|1123392	Yes
	Proteobacteria	Betaproteobacteria	Hydrogenophilales	Hydrogenophilaceae	Thiobacillus	Thiobacillus thioparus|1123393	Yes
	Proteobacteria	Betaproteobacteria	Methylophilales	Methylophilaceae	Methylobacillus	Methylobacillus flagellatus|265072	Yes
	Proteobacteria	Betaproteobacteria	Methylophilales	Methylophilaceae	Methylobacillus	Methylobacillus glycogenes|1236959	Yes
	Proteobacteria	Betaproteobacteria	Methylophilales	Methylophilaceae	Methylophilus	Methylophilus methylotrophus|1122236	Yes
	Proteobacteria	Betaproteobacteria	Methylophilales	Methylophilaceae	Methylophilus	Methylophilus sp. 5|1112274	Yes
	Proteobacteria	Betaproteobacteria	Methylophilales	Methylophilaceae	Methylotenera	Methylotenera mobilis|1132855	Yes
	Proteobacteria	Betaproteobacteria	Methylophilales	Methylophilaceae	Methylotenera	Methylotenera sp. 1P/1|1131551	Yes
	Proteobacteria	Betaproteobacteria	Methylophilales	Methylophilaceae	Methylotenera	Methylotenera versatilis|1115835	Yes
	Proteobacteria	Betaproteobacteria	Methylophilales	Methylophilaceae	Methylovorus	Methylovorus glucosotrophus|582744	Yes
	Proteobacteria	Betaproteobacteria	Methylophilales	Methylophilaceae	Methylovorus	Methylovorus sp. MP688|887061	Yes
	Proteobacteria	Betaproteobacteria	Methylophilales	Methylophilaceae		Methylophilaceae bacterium 11|1101195	Yes
	Proteobacteria	Betaproteobacteria	Methylophilales			Methylophilales bacterium HTCC2181|383631	Yes
	Proteobacteria	Betaproteobacteria	Neisseriales	Chromobacteriaceae	Aquaspirillum	Aquaspirillum serpens|1121004	Yes
	Proteobacteria	Betaproteobacteria	Neisseriales	Chromobacteriaceae	Chitinibacter	Chitinibacter tainanensis|1121274	Yes
	Proteobacteria	Betaproteobacteria	Neisseriales	Chromobacteriaceae	Chitinilyticum	Chitinilyticum aquatile|1121275	Yes
	Proteobacteria	Betaproteobacteria	Neisseriales	Chromobacteriaceae	Chitinilyticum	Chitinilyticum litopenaei|529086	Yes
	Proteobacteria	Betaproteobacteria	Neisseriales	Chromobacteriaceae	Chitiniphilus	Chitiniphilus shinanonensis|1121280	Yes
	Proteobacteria	Betaproteobacteria	Neisseriales	Chromobacteriaceae	Chromobacterium	Chromobacterium violaceum|243365	Yes
	Proteobacteria	Betaproteobacteria	Neisseriales	Chromobacteriaceae	Deefgea	Deefgea rivuli|1121375	Yes
	Proteobacteria	Betaproteobacteria	Neisseriales	Chromobacteriaceae	Laribacter	Laribacter hongkongensis|1122157	Yes
	Proteobacteria	Betaproteobacteria	Neisseriales	Chromobacteriaceae	Leeia	Leeia oryzae|1122158	Yes
	Proteobacteria	Betaproteobacteria	Neisseriales	Chromobacteriaceae	Microvirgula	Microvirgula aerodenitrificans|1122240	Yes
	Proteobacteria	Betaproteobacteria	Neisseriales	Chromobacteriaceae	Paludibacterium	Paludibacterium yongneupense|1122928	Yes
	Proteobacteria	Betaproteobacteria	Neisseriales	Chromobacteriaceae	Pseudogulbenkiania	Pseudogulbenkiania ferrooxidans|1388764	Yes
	Proteobacteria	Betaproteobacteria	Neisseriales	Chromobacteriaceae	Pseudogulbenkiania	Pseudogulbenkiania sp. NH8B|748280	Yes
	Proteobacteria	Betaproteobacteria	Neisseriales	Neisseriaceae	Conchiformibius	Conchiformibius kuhniae|1121351	Yes
	Proteobacteria	Betaproteobacteria	Neisseriales	Neisseriaceae	Conchiformibius	Conchiformibius steedae|1121352	Yes
	Proteobacteria	Betaproteobacteria	Neisseriales	Neisseriaceae	Eikenella	Eikenella corrodens|546274	Yes
	Proteobacteria	Betaproteobacteria	Neisseriales	Neisseriaceae	Kingella	Kingella denitrificans|888741	Yes
	Proteobacteria	Betaproteobacteria	Neisseriales	Neisseriaceae	Kingella	Kingella kingae|504	Yes
	Proteobacteria	Betaproteobacteria	Neisseriales	Neisseriaceae	Kingella	Kingella oralis|629741	Yes
	Proteobacteria	Betaproteobacteria	Neisseriales	Neisseriaceae	Kingella	Kingella sp. Sch538|1522312	Yes
	Proteobacteria	Betaproteobacteria	Neisseriales	Neisseriaceae	Neisseria	Neisseria bacilliformis|888742	Yes
	Proteobacteria	Betaproteobacteria	Neisseriales	Neisseriaceae	Neisseria	Neisseria cinerea|546262	Yes
	Proteobacteria	Betaproteobacteria	Neisseriales	Neisseriaceae	Neisseria	Neisseria elongata|546263	Yes
	Proteobacteria	Betaproteobacteria	Neisseriales	Neisseriaceae	Neisseria	Neisseria flavescens|546264	Yes
	Proteobacteria	Betaproteobacteria	Neisseriales	Neisseriaceae	Neisseria	Neisseria gonorrhoeae|528360	Yes
	Proteobacteria	Betaproteobacteria	Neisseriales	Neisseriaceae	Neisseria	Neisseria lactamica|546265	Yes
	Proteobacteria	Betaproteobacteria	Neisseriales	Neisseriaceae	Neisseria	Neisseria macacae|997348	Yes
	Proteobacteria	Betaproteobacteria	Neisseriales	Neisseriaceae	Neisseria	Neisseria meningitidis|862513	Yes
	Proteobacteria	Betaproteobacteria	Neisseriales	Neisseriaceae	Neisseria	Neisseria mucosa|435832	Yes
	Proteobacteria	Betaproteobacteria	Neisseriales	Neisseriaceae	Neisseria	Neisseria polysaccharea|546267	Yes
	Proteobacteria	Betaproteobacteria	Neisseriales	Neisseriaceae	Neisseria	Neisseria shayeganii|1032488	Yes
	Proteobacteria	Betaproteobacteria	Neisseriales	Neisseriaceae	Neisseria	Neisseria sicca|547045	Yes
	Proteobacteria	Betaproteobacteria	Neisseriales	Neisseriaceae	Neisseria	Neisseria sp. GT4A_CT1|665946	Yes
	Proteobacteria	Betaproteobacteria	Neisseriales	Neisseriaceae	Neisseria	Neisseria subflava|546268	Yes
	Proteobacteria	Betaproteobacteria	Neisseriales	Neisseriaceae	Neisseria	Neisseria wadsworthii|1030841	Yes
	Proteobacteria	Betaproteobacteria	Neisseriales	Neisseriaceae	Neisseria	Neisseria weaveri|1051985	Yes
	Proteobacteria	Betaproteobacteria	Neisseriales	Neisseriaceae	Simonsiella	Simonsiella muelleri|641147	Yes
	Proteobacteria	Betaproteobacteria	Neisseriales	Neisseriaceae	Snodgrassella	Snodgrassella alvi|1445515	Yes
	Proteobacteria	Betaproteobacteria	Neisseriales	Neisseriaceae	Vitreoscilla	Vitreoscilla stercoraria|1123499	Yes
	Proteobacteria	Betaproteobacteria	Nitrosomonadales	Nitrosomonadaceae	Nitrosomonas	Nitrosomonas cryotolerans|1131553	Yes
	Proteobacteria	Betaproteobacteria	Nitrosomonadales	Nitrosomonadaceae	Nitrosomonas	Nitrosomonas europaea|228410	Yes
	Proteobacteria	Betaproteobacteria	Nitrosomonadales	Nitrosomonadaceae	Nitrosomonas	Nitrosomonas eutropha|335283	Yes
	Proteobacteria	Betaproteobacteria	Nitrosomonadales	Nitrosomonadaceae	Nitrosomonas	Nitrosomonas sp. Is79A3|261292	Yes
	Proteobacteria	Betaproteobacteria	Nitrosomonadales	Nitrosomonadaceae	Nitrosospira	Nitrosospira briensis|1266925	Yes
	Proteobacteria	Betaproteobacteria	Nitrosomonadales	Nitrosomonadaceae	Nitrosospira	Nitrosospira multiformis|323848	Yes
	Proteobacteria	Betaproteobacteria	Nitrosomonadales	Nitrosomonadaceae	Nitrosospira	Nitrosospira sp. APG3|1288494	Yes
	Proteobacteria	Betaproteobacteria	Rhodocyclales	Rhodocyclaceae	Aromatoleum	Aromatoleum aromaticum|76114	Yes
	Proteobacteria	Betaproteobacteria	Rhodocyclales	Rhodocyclaceae	Azoarcus	Azoarcus sp. KH32C|748247	Yes
	Proteobacteria	Betaproteobacteria	Rhodocyclales	Rhodocyclaceae	Azoarcus	Azoarcus toluclasticus|1261621	Yes
	Proteobacteria	Betaproteobacteria	Rhodocyclales	Rhodocyclaceae	Azonexus	Azonexus hydrophilus|1121032	Yes
	Proteobacteria	Betaproteobacteria	Rhodocyclales	Rhodocyclaceae	Azospira	Azospira oryzae|640081	Yes
	Proteobacteria	Betaproteobacteria	Rhodocyclales	Rhodocyclaceae	Azovibrio	Azovibrio restrictus|1121035	Yes
	Proteobacteria	Betaproteobacteria	Rhodocyclales	Rhodocyclaceae	Dechloromonas	Dechloromonas agitata|1304883	Yes
	Proteobacteria	Betaproteobacteria	Rhodocyclales	Rhodocyclaceae	Dechloromonas	Dechloromonas aromatica|159087	Yes
	Proteobacteria	Betaproteobacteria	Rhodocyclales	Rhodocyclaceae	Methyloversatilis	Methyloversatilis sp. FAM1|1119528	Yes
	Proteobacteria	Betaproteobacteria	Rhodocyclales	Rhodocyclaceae	Thauera	Thauera aminoaromatica|1234381	Yes
	Proteobacteria	Betaproteobacteria	Rhodocyclales	Rhodocyclaceae	Thauera	Thauera linaloolentis|1123367	Yes
	Proteobacteria	Betaproteobacteria	Rhodocyclales	Rhodocyclaceae	Thauera	Thauera phenylacetica|1234382	Yes
	Proteobacteria	Betaproteobacteria	Rhodocyclales	Rhodocyclaceae	Thauera	Thauera sp. 27|305700	Yes
	Proteobacteria	Betaproteobacteria	Rhodocyclales	Rhodocyclaceae	Thauera	Thauera terpenica|1348657	Yes
	Proteobacteria	Betaproteobacteria	Rhodocyclales	Rhodocyclaceae	Uliginosibacterium	Uliginosibacterium gangwonense|1123487	Yes
	Proteobacteria	Betaproteobacteria	Rhodocyclales	Rhodocyclaceae		Rhodocyclaceae bacterium RZ94|998429	Yes
	Proteobacteria	Betaproteobacteria			Candidatus Accumulibacter	Candidatus Accumulibacter sp. SK-11|1454000	Yes
	Proteobacteria	Betaproteobacteria				beta proteobacterium JGI 0001001-A11|1268298	Yes
	Proteobacteria	Betaproteobacteria				Betaproteobacteria bacterium MOLA814|1408164	Yes
	Proteobacteria	Deltaproteobacteria	Bdellovibrionales	Bacteriovoracaceae	Bacteriovorax	Bacteriovorax marinus|862908	Yes
	Proteobacteria	Deltaproteobacteria	Bdellovibrionales	Bacteriovoracaceae	Bacteriovorax	Bacteriovorax sp. BSW11_IV|1353529	Yes
	Proteobacteria	Deltaproteobacteria	Bdellovibrionales	Bdellovibrionaceae	Bdellovibrio	Bdellovibrio bacteriovorus|264462	Yes
	Proteobacteria	Deltaproteobacteria	Bdellovibrionales	Bdellovibrionaceae	Bdellovibrio	Bdellovibrio exovorus|1184267	Yes
	Proteobacteria	Deltaproteobacteria	Bdellovibrionales	Bdellovibrionaceae	Bdellovibrio	Bdellovibrio sp. ArHS|1569284	Yes
	Proteobacteria	Deltaproteobacteria	Desulfarculales	Desulfarculaceae	Desulfarculus	Desulfarculus baarsii|644282	Yes
	Proteobacteria	Deltaproteobacteria	Desulfobacterales	Desulfobacteraceae	Candidatus Magnetoglobus	Candidatus Magnetoglobus multicellularis|890399	Yes
	Proteobacteria	Deltaproteobacteria	Desulfobacterales	Desulfobacteraceae	Desulfatibacillum	Desulfatibacillum aliphaticivorans|1121392	Yes
	Proteobacteria	Deltaproteobacteria	Desulfobacterales	Desulfobacteraceae	Desulfatibacillum	Desulfatibacillum alkenivorans|439235	Yes
	Proteobacteria	Deltaproteobacteria	Desulfobacterales	Desulfobacteraceae	Desulfatirhabdium	Desulfatirhabdium butyrativorans|1121394	Yes
	Proteobacteria	Deltaproteobacteria	Desulfobacterales	Desulfobacteraceae	Desulfobacter	Desulfobacter curvatus|1121396	Yes
	Proteobacteria	Deltaproteobacteria	Desulfobacterales	Desulfobacteraceae	Desulfobacter	Desulfobacter postgatei|879212	Yes
	Proteobacteria	Deltaproteobacteria	Desulfobacterales	Desulfobacteraceae	Desulfobacterium	Desulfobacterium anilini|1121399	Yes
	Proteobacteria	Deltaproteobacteria	Desulfobacterales	Desulfobacteraceae	Desulfobacterium	Desulfobacterium autotrophicum|177437	Yes
	Proteobacteria	Deltaproteobacteria	Desulfobacterales	Desulfobacteraceae	Desulfobacula	Desulfobacula sp. TS|1232437	Yes
	Proteobacteria	Deltaproteobacteria	Desulfobacterales	Desulfobacteraceae	Desulfobacula	Desulfobacula toluolica|651182	Yes
	Proteobacteria	Deltaproteobacteria	Desulfobacterales	Desulfobacteraceae	Desulfococcus	Desulfococcus multivorans|1121405	Yes
	Proteobacteria	Deltaproteobacteria	Desulfobacterales	Desulfobacteraceae	Desulfococcus	Desulfococcus oleovorans|96561	Yes
	Proteobacteria	Deltaproteobacteria	Desulfobacterales	Desulfobacteraceae	Desulforegula	Desulforegula conservatrix|1304885	Yes
	Proteobacteria	Deltaproteobacteria	Desulfobacterales	Desulfobacteraceae	Desulfosarcina	Desulfosarcina sp. BuS5|933262	Yes
	Proteobacteria	Deltaproteobacteria	Desulfobacterales	Desulfobacteraceae	Desulfospira	Desulfospira joergensenii|1265505	Yes
	Proteobacteria	Deltaproteobacteria	Desulfobacterales	Desulfobacteraceae	Desulfotignum	Desulfotignum balticum|1304886	Yes
	Proteobacteria	Deltaproteobacteria	Desulfobacterales	Desulfobacteraceae	Desulfotignum	Desulfotignum phosphitoxidans|1286635	Yes
	Proteobacteria	Deltaproteobacteria	Desulfobacterales	Desulfobulbaceae	Desulfobulbus	Desulfobulbus elongatus|1121402	Yes
	Proteobacteria	Deltaproteobacteria	Desulfobacterales	Desulfobulbaceae	Desulfobulbus	Desulfobulbus japonicus|1121403	Yes
	Proteobacteria	Deltaproteobacteria	Desulfobacterales	Desulfobulbaceae	Desulfobulbus	Desulfobulbus mediterraneus|1121404	Yes
	Proteobacteria	Deltaproteobacteria	Desulfobacterales	Desulfobulbaceae	Desulfobulbus	Desulfobulbus propionicus|577650	Yes
	Proteobacteria	Deltaproteobacteria	Desulfobacterales	Desulfobulbaceae	Desulfobulbus	Desulfobulbus sp. Tol-SR|1536652	Yes
	Proteobacteria	Deltaproteobacteria	Desulfobacterales	Desulfobulbaceae	Desulfocapsa	Desulfocapsa sulfexigens|1167006	Yes
	Proteobacteria	Deltaproteobacteria	Desulfobacterales	Desulfobulbaceae	Desulfotalea	Desulfotalea psychrophila|177439	Yes
	Proteobacteria	Deltaproteobacteria	Desulfobacterales	Desulfobulbaceae	Desulfurivibrio	Desulfurivibrio alkaliphilus|589865	Yes
	Proteobacteria	Deltaproteobacteria	Desulfovibrionales	Desulfohalobiaceae	Desulfohalobium	Desulfohalobium retbaense|485915	Yes
	Proteobacteria	Deltaproteobacteria	Desulfovibrionales	Desulfohalobiaceae	Desulfonatronospira	Desulfonatronospira thiodismutans|555779	Yes
	Proteobacteria	Deltaproteobacteria	Desulfovibrionales	Desulfohalobiaceae	Desulfonatronovibrio	Desulfonatronovibrio hydrogenovorans|1121413	Yes
	Proteobacteria	Deltaproteobacteria	Desulfovibrionales	Desulfohalobiaceae	Desulfonauticus	Desulfonauticus sp. A7A|1379281	Yes
	Proteobacteria	Deltaproteobacteria	Desulfovibrionales	Desulfohalobiaceae	Desulfovermiculus	Desulfovermiculus halophilus|1121433	Yes
	Proteobacteria	Deltaproteobacteria	Desulfovibrionales	Desulfomicrobiaceae	Desulfomicrobium	Desulfomicrobium baculatum|525897	Yes
	Proteobacteria	Deltaproteobacteria	Desulfovibrionales	Desulfomicrobiaceae	Desulfomicrobium	Desulfomicrobium escambiense|1121411	Yes
	Proteobacteria	Deltaproteobacteria	Desulfovibrionales	Desulfonatronumaceae	Desulfonatronum	Desulfonatronum lacustre|935942	Yes
	Proteobacteria	Deltaproteobacteria	Desulfovibrionales	Desulfonatronumaceae	Desulfonatronum	Desulfonatronum thiodismutans|159290	Yes
	Proteobacteria	Deltaproteobacteria	Desulfovibrionales	Desulfovibrionaceae	Bilophila	Bilophila sp. 4_1_30|693988	Yes
	Proteobacteria	Deltaproteobacteria	Desulfovibrionales	Desulfovibrionaceae	Bilophila	Bilophila wadsworthia|1408428	Yes
	Proteobacteria	Deltaproteobacteria	Desulfovibrionales	Desulfovibrionaceae	Desulfocurvus	Desulfocurvus vexinensis|1121406	Yes
	Proteobacteria	Deltaproteobacteria	Desulfovibrionales	Desulfovibrionaceae	Desulfovibrio	Desulfovibrio acrylicus|1121434	Yes
	Proteobacteria	Deltaproteobacteria	Desulfovibrionales	Desulfovibrionaceae	Desulfovibrio	Desulfovibrio aespoeensis|643562	Yes
	Proteobacteria	Deltaproteobacteria	Desulfovibrionales	Desulfovibrionaceae	Desulfovibrio	Desulfovibrio africanus|690850	Yes
	Proteobacteria	Deltaproteobacteria	Desulfovibrionales	Desulfovibrionaceae	Desulfovibrio	Desulfovibrio alaskensis|1121436	Yes
	Proteobacteria	Deltaproteobacteria	Desulfovibrionales	Desulfovibrionaceae	Desulfovibrio	Desulfovibrio alcoholivorans|1121438	Yes
	Proteobacteria	Deltaproteobacteria	Desulfovibrionales	Desulfovibrionaceae	Desulfovibrio	Desulfovibrio alkalitolerans|1121439	Yes
	Proteobacteria	Deltaproteobacteria	Desulfovibrionales	Desulfovibrionaceae	Desulfovibrio	Desulfovibrio aminophilus|1121440	Yes
	Proteobacteria	Deltaproteobacteria	Desulfovibrionales	Desulfovibrionaceae	Desulfovibrio	Desulfovibrio bastinii|1121441	Yes
	Proteobacteria	Deltaproteobacteria	Desulfovibrionales	Desulfovibrionaceae	Desulfovibrio	Desulfovibrio cuneatus|1121443	Yes
	Proteobacteria	Deltaproteobacteria	Desulfovibrionales	Desulfovibrionaceae	Desulfovibrio	Desulfovibrio desulfuricans|641491	Yes
	Proteobacteria	Deltaproteobacteria	Desulfovibrionales	Desulfovibrionaceae	Desulfovibrio	Desulfovibrio frigidus|1121447	Yes
	Proteobacteria	Deltaproteobacteria	Desulfovibrionales	Desulfovibrionaceae	Desulfovibrio	Desulfovibrio fructosivorans|596151	Yes
	Proteobacteria	Deltaproteobacteria	Desulfovibrionales	Desulfovibrionaceae	Desulfovibrio	Desulfovibrio gigas|1121448	Yes
	Proteobacteria	Deltaproteobacteria	Desulfovibrionales	Desulfovibrionaceae	Desulfovibrio	Desulfovibrio hydrothermalis|1121451	Yes
	Proteobacteria	Deltaproteobacteria	Desulfovibrionales	Desulfovibrionaceae	Desulfovibrio	Desulfovibrio inopinatus|1121453	Yes
	Proteobacteria	Deltaproteobacteria	Desulfovibrionales	Desulfovibrionaceae	Desulfovibrio	Desulfovibrio longus|1121456	Yes
	Proteobacteria	Deltaproteobacteria	Desulfovibrionales	Desulfovibrionaceae	Desulfovibrio	Desulfovibrio magneticus|1304872	Yes
	Proteobacteria	Deltaproteobacteria	Desulfovibrionales	Desulfovibrionaceae	Desulfovibrio	Desulfovibrio oxyclinae|1121459	Yes
	Proteobacteria	Deltaproteobacteria	Desulfovibrionales	Desulfovibrionaceae	Desulfovibrio	Desulfovibrio piezophilus|1322246	Yes
	Proteobacteria	Deltaproteobacteria	Desulfovibrionales	Desulfovibrionaceae	Desulfovibrio	Desulfovibrio piger|411464	Yes
	Proteobacteria	Deltaproteobacteria	Desulfovibrionales	Desulfovibrionaceae	Desulfovibrio	Desulfovibrio putealis|1121462	Yes
	Proteobacteria	Deltaproteobacteria	Desulfovibrionales	Desulfovibrionaceae	Desulfovibrio	Desulfovibrio salexigens|526222	Yes
	Proteobacteria	Deltaproteobacteria	Desulfovibrionales	Desulfovibrionaceae	Desulfovibrio	Desulfovibrio sp. TomC|1562888	Yes
	Proteobacteria	Deltaproteobacteria	Desulfovibrionales	Desulfovibrionaceae	Desulfovibrio	Desulfovibrio vulgaris|573059	Yes
	Proteobacteria	Deltaproteobacteria	Desulfovibrionales	Desulfovibrionaceae	Desulfovibrio	Desulfovibrio zosterae|1121467	Yes
	Proteobacteria	Deltaproteobacteria	Desulfovibrionales	Desulfovibrionaceae	Lawsonia	Lawsonia intracellularis|1234378	Yes
	Proteobacteria	Deltaproteobacteria	Desulfurellales	Desulfurellaceae	Desulfurella	Desulfurella acetivorans|694431	Yes
	Proteobacteria	Deltaproteobacteria	Desulfurellales	Desulfurellaceae	Hippea	Hippea alviniae|944480	Yes
	Proteobacteria	Deltaproteobacteria	Desulfurellales	Desulfurellaceae	Hippea	Hippea sp. KM1|944481	Yes
	Proteobacteria	Deltaproteobacteria	Desulfuromonadales	Desulfuromonadaceae	Desulfuromonas	Desulfuromonas acetoxidans|281689	Yes
	Proteobacteria	Deltaproteobacteria	Desulfuromonadales	Desulfuromonadaceae	Desulfuromonas	Desulfuromonas sp. TF|1232410	Yes
	Proteobacteria	Deltaproteobacteria	Desulfuromonadales	Geobacteraceae	Geobacter	Geobacter bemidjiensis|404380	Yes
	Proteobacteria	Deltaproteobacteria	Desulfuromonadales	Geobacteraceae	Geobacter	Geobacter bremensis|1304887	Yes
	Proteobacteria	Deltaproteobacteria	Desulfuromonadales	Geobacteraceae	Geobacter	Geobacter daltonii|316067	Yes
	Proteobacteria	Deltaproteobacteria	Desulfuromonadales	Geobacteraceae	Geobacter	Geobacter lovleyi|398767	Yes
	Proteobacteria	Deltaproteobacteria	Desulfuromonadales	Geobacteraceae	Geobacter	Geobacter metallireducens|691164	Yes
	Proteobacteria	Deltaproteobacteria	Desulfuromonadales	Geobacteraceae	Geobacter	Geobacter sp. M18|443143	Yes
	Proteobacteria	Deltaproteobacteria	Desulfuromonadales	Geobacteraceae	Geobacter	Geobacter sulfurreducens|663917	Yes
	Proteobacteria	Deltaproteobacteria	Desulfuromonadales	Geobacteraceae	Geobacter	Geobacter uraniireducens|351605	Yes
	Proteobacteria	Deltaproteobacteria	Desulfuromonadales	Geobacteraceae	Geopsychrobacter	Geopsychrobacter electrodiphilus|1121918	Yes
	Proteobacteria	Deltaproteobacteria	Desulfuromonadales	Pelobacteraceae	Pelobacter	Pelobacter carbinolicus|338963	Yes
	Proteobacteria	Deltaproteobacteria	Desulfuromonadales	Pelobacteraceae	Pelobacter	Pelobacter propionicus|338966	Yes
	Proteobacteria	Deltaproteobacteria	Desulfuromonadales	Pelobacteraceae	Pelobacter	Pelobacter seleniigenes|1122946	Yes
	Proteobacteria	Deltaproteobacteria	Myxococcales	Anaeromyxobacteraceae	Anaeromyxobacter	Anaeromyxobacter dehalogenans|455488	Yes
	Proteobacteria	Deltaproteobacteria	Myxococcales	Anaeromyxobacteraceae	Anaeromyxobacter	Anaeromyxobacter sp. Fw109-5|404589	Yes
	Proteobacteria	Deltaproteobacteria	Myxococcales	Cystobacteraceae	Cystobacter	Cystobacter fuscus|1242864	Yes
	Proteobacteria	Deltaproteobacteria	Myxococcales	Cystobacteraceae	Cystobacter	Cystobacter violaceus|1406225	Yes
	Proteobacteria	Deltaproteobacteria	Myxococcales	Cystobacteraceae	Hyalangium	Hyalangium minutum|394096	Yes
	Proteobacteria	Deltaproteobacteria	Myxococcales	Cystobacteraceae	Stigmatella	Stigmatella aurantiaca|378806	Yes
	Proteobacteria	Deltaproteobacteria	Myxococcales	Kofleriaceae	Haliangium	Haliangium ochraceum|502025	Yes
	Proteobacteria	Deltaproteobacteria	Myxococcales	Myxococcaceae	Corallococcus	Corallococcus coralloides|1144275	Yes
	Proteobacteria	Deltaproteobacteria	Myxococcales	Myxococcaceae	Myxococcus	Myxococcus fulvus|483219	Yes
	Proteobacteria	Deltaproteobacteria	Myxococcales	Myxococcaceae	Myxococcus	Myxococcus sp. (contaminant ex DSM 436)|1297742	Yes
	Proteobacteria	Deltaproteobacteria	Myxococcales	Myxococcaceae	Myxococcus	Myxococcus stipitatus|1278073	Yes
	Proteobacteria	Deltaproteobacteria	Myxococcales	Myxococcaceae	Myxococcus	Myxococcus xanthus|1198538	Yes
	Proteobacteria	Deltaproteobacteria	Myxococcales	Nannocystaceae	Plesiocystis	Plesiocystis pacifica|391625	Yes
	Proteobacteria	Deltaproteobacteria	Myxococcales	Polyangiaceae	Chondromyces	Chondromyces apiculatus|1192034	Yes
	Proteobacteria	Deltaproteobacteria	Myxococcales	Polyangiaceae	Sorangium	Sorangium cellulosum|1254432	Yes
	Proteobacteria	Deltaproteobacteria	Syntrophobacterales	Syntrophaceae	Desulfomonile	Desulfomonile tiedjei|706587	Yes
	Proteobacteria	Deltaproteobacteria	Syntrophobacterales	Syntrophaceae	Smithella	Smithella sp. ME-1|1380771	Yes
	Proteobacteria	Deltaproteobacteria	Syntrophobacterales	Syntrophobacteraceae	Syntrophobacter	Syntrophobacter fumaroxidans|335543	Yes
	Proteobacteria	Deltaproteobacteria	Syntrophobacterales	Syntrophorhabdaceae	Syntrophorhabdus	Syntrophorhabdus aromaticivorans|909663	Yes
	Proteobacteria	Deltaproteobacteria			Candidatus Entotheonella	Candidatus Entotheonella sp. TSY2|1429439	Yes
	Proteobacteria	Deltaproteobacteria			Deferrisoma	Deferrisoma camini|1125863	Yes
	Proteobacteria	Deltaproteobacteria				delta proteobacterium NaphS2|88274	Yes
	Proteobacteria	Deltaproteobacteria				SAR324 cluster bacterium JCVI-SC AAA005|1073573	Yes
	Proteobacteria	Epsilonproteobacteria	Campylobacterales	Campylobacteraceae	Arcobacter	Arcobacter butzleri|888827	Yes
	Proteobacteria	Epsilonproteobacteria	Campylobacterales	Campylobacteraceae	Arcobacter	Arcobacter cibarius|1442598	Yes
	Proteobacteria	Epsilonproteobacteria	Campylobacterales	Campylobacteraceae	Arcobacter	Arcobacter nitrofigilis|572480	Yes
	Proteobacteria	Epsilonproteobacteria	Campylobacterales	Campylobacteraceae	Arcobacter	Arcobacter sp. L|944547	Yes
	Proteobacteria	Epsilonproteobacteria	Campylobacterales	Campylobacteraceae	Campylobacter	Campylobacter coli|1437818	Yes
	Proteobacteria	Epsilonproteobacteria	Campylobacterales	Campylobacteraceae	Campylobacter	Campylobacter concisus|1242969	Yes
	Proteobacteria	Epsilonproteobacteria	Campylobacterales	Campylobacteraceae	Campylobacter	Campylobacter cuniculorum|1121267	Yes
	Proteobacteria	Epsilonproteobacteria	Campylobacterales	Campylobacteraceae	Campylobacter	Campylobacter curvus|1121268	Yes
	Proteobacteria	Epsilonproteobacteria	Campylobacterales	Campylobacteraceae	Campylobacter	Campylobacter fetus|983328	Yes
	Proteobacteria	Epsilonproteobacteria	Campylobacterales	Campylobacteraceae	Campylobacter	Campylobacter gracilis|553220	Yes
	Proteobacteria	Epsilonproteobacteria	Campylobacterales	Campylobacteraceae	Campylobacter	Campylobacter hominis|360107	Yes
	Proteobacteria	Epsilonproteobacteria	Campylobacterales	Campylobacteraceae	Campylobacter	Campylobacter hyointestinalis|91352	Yes
	Proteobacteria	Epsilonproteobacteria	Campylobacterales	Campylobacteraceae	Campylobacter	Campylobacter lari|306263	Yes
	Proteobacteria	Epsilonproteobacteria	Campylobacterales	Campylobacteraceae	Campylobacter	Campylobacter mucosalis|202	Yes
	Proteobacteria	Epsilonproteobacteria	Campylobacterales	Campylobacteraceae	Campylobacter	Campylobacter rectus|553218	Yes
	Proteobacteria	Epsilonproteobacteria	Campylobacterales	Campylobacteraceae	Campylobacter	Campylobacter showae|1073353	Yes
	Proteobacteria	Epsilonproteobacteria	Campylobacterales	Campylobacteraceae	Campylobacter	Campylobacter sp. MIT 97-5078|1548153	Yes
	Proteobacteria	Epsilonproteobacteria	Campylobacterales	Campylobacteraceae	Campylobacter	Campylobacter sputorum|32024	Yes
	Proteobacteria	Epsilonproteobacteria	Campylobacterales	Campylobacteraceae	Campylobacter	Campylobacter upsaliensis|1121269	Yes
	Proteobacteria	Epsilonproteobacteria	Campylobacterales	Campylobacteraceae	Campylobacter	Campylobacter ureolyticus|827	Yes
	Proteobacteria	Epsilonproteobacteria	Campylobacterales	Campylobacteraceae	Sulfurospirillum	Sulfurospirillum arcachonense|1123326	Yes
	Proteobacteria	Epsilonproteobacteria	Campylobacterales	Campylobacteraceae	Sulfurospirillum	Sulfurospirillum barnesii|760154	Yes
	Proteobacteria	Epsilonproteobacteria	Campylobacterales	Campylobacteraceae	Sulfurospirillum	Sulfurospirillum deleyianum|525898	Yes
	Proteobacteria	Epsilonproteobacteria	Campylobacterales	Campylobacteraceae	Sulfurospirillum	Sulfurospirillum multivorans|1150621	Yes
	Proteobacteria	Epsilonproteobacteria	Campylobacterales	Campylobacteraceae	Sulfurospirillum	Sulfurospirillum sp. SCADC|1537915	Yes
	Proteobacteria	Epsilonproteobacteria	Campylobacterales	Helicobacteraceae	Helicobacter	Helicobacter acinonychis|382638	Yes
	Proteobacteria	Epsilonproteobacteria	Campylobacterales	Helicobacteraceae	Helicobacter	Helicobacter apodemus|135569	Yes
	Proteobacteria	Epsilonproteobacteria	Campylobacterales	Helicobacteraceae	Helicobacter	Helicobacter bilis|1408441	Yes
	Proteobacteria	Epsilonproteobacteria	Campylobacterales	Helicobacteraceae	Helicobacter	Helicobacter canadensis|537970	Yes
	Proteobacteria	Epsilonproteobacteria	Campylobacterales	Helicobacteraceae	Helicobacter	Helicobacter canis|1357399	Yes
	Proteobacteria	Epsilonproteobacteria	Campylobacterales	Helicobacteraceae	Helicobacter	Helicobacter cetorum|1163745	Yes
	Proteobacteria	Epsilonproteobacteria	Campylobacterales	Helicobacteraceae	Helicobacter	Helicobacter cinaedi|537971	Yes
	Proteobacteria	Epsilonproteobacteria	Campylobacterales	Helicobacteraceae	Helicobacter	Helicobacter felis|936155	Yes
	Proteobacteria	Epsilonproteobacteria	Campylobacterales	Helicobacteraceae	Helicobacter	Helicobacter fennelliae|1325130	Yes
	Proteobacteria	Epsilonproteobacteria	Campylobacterales	Helicobacteraceae	Helicobacter	Helicobacter heilmannii|1216962	Yes
	Proteobacteria	Epsilonproteobacteria	Campylobacterales	Helicobacteraceae	Helicobacter	Helicobacter hepaticus|235279	Yes
	Proteobacteria	Epsilonproteobacteria	Campylobacterales	Helicobacteraceae	Helicobacter	Helicobacter macacae|1357400	Yes
	Proteobacteria	Epsilonproteobacteria	Campylobacterales	Helicobacteraceae	Helicobacter	Helicobacter magdeburgensis|471858	Yes
	Proteobacteria	Epsilonproteobacteria	Campylobacterales	Helicobacteraceae	Helicobacter	Helicobacter mustelae|679897	Yes
	Proteobacteria	Epsilonproteobacteria	Campylobacterales	Helicobacteraceae	Helicobacter	Helicobacter pametensis|1408442	Yes
	Proteobacteria	Epsilonproteobacteria	Campylobacterales	Helicobacteraceae	Helicobacter	Helicobacter pullorum|537972	Yes
	Proteobacteria	Epsilonproteobacteria	Campylobacterales	Helicobacteraceae	Helicobacter	Helicobacter pylori|210	Yes
	Proteobacteria	Epsilonproteobacteria	Campylobacterales	Helicobacteraceae	Helicobacter	Helicobacter rodentium|1449345	Yes
	Proteobacteria	Epsilonproteobacteria	Campylobacterales	Helicobacteraceae	Helicobacter	Helicobacter sp. MIT 05-5294|1548150	Yes
	Proteobacteria	Epsilonproteobacteria	Campylobacterales	Helicobacteraceae	Helicobacter	Helicobacter suis|710393	Yes
	Proteobacteria	Epsilonproteobacteria	Campylobacterales	Helicobacteraceae	Helicobacter	Helicobacter typhlonius|76936	Yes
	Proteobacteria	Epsilonproteobacteria	Campylobacterales	Helicobacteraceae	Helicobacter	Helicobacter winghamensis|556267	Yes
	Proteobacteria	Epsilonproteobacteria	Campylobacterales	Helicobacteraceae	Sulfuricurvum	Sulfuricurvum kujiense|709032	Yes
	Proteobacteria	Epsilonproteobacteria	Campylobacterales	Helicobacteraceae	Sulfuricurvum	Sulfuricurvum sp. MLSB|1537917	Yes
	Proteobacteria	Epsilonproteobacteria	Campylobacterales	Helicobacteraceae	Sulfuricurvum	uncultured Sulfuricurvum sp. RIFRC-1|1249480	Yes
	Proteobacteria	Epsilonproteobacteria	Campylobacterales	Helicobacteraceae	Sulfurimonas	Sulfurimonas autotrophica|563040	Yes
	Proteobacteria	Epsilonproteobacteria	Campylobacterales	Helicobacteraceae	Sulfurimonas	Sulfurimonas denitrificans|326298	Yes
	Proteobacteria	Epsilonproteobacteria	Campylobacterales	Helicobacteraceae	Sulfurimonas	Sulfurimonas gotlandica|929558	Yes
	Proteobacteria	Epsilonproteobacteria	Campylobacterales	Helicobacteraceae	Sulfurimonas	Sulfurimonas sp. AST-10|1172190	Yes
	Proteobacteria	Epsilonproteobacteria	Campylobacterales	Helicobacteraceae	Thiovulum	Thiovulum sp. ES|1177931	Yes
	Proteobacteria	Epsilonproteobacteria	Campylobacterales	Helicobacteraceae	Wolinella	Wolinella succinogenes|273121	Yes
	Proteobacteria	Epsilonproteobacteria	Campylobacterales		Nitratifractor	Nitratifractor salsuginis|749222	Yes
	Proteobacteria	Epsilonproteobacteria	Nautiliales	Nautiliaceae	Caminibacter	Caminibacter mediatlanticus|391592	Yes
	Proteobacteria	Epsilonproteobacteria	Nautiliales	Nautiliaceae	Lebetimonas	Lebetimonas sp. JS170|990073	Yes
	Proteobacteria	Epsilonproteobacteria	Nautiliales	Nautiliaceae	Nautilia	Nautilia profundicola|598659	Yes
	Proteobacteria	Epsilonproteobacteria			Nitratiruptor	Nitratiruptor sp. SB155-2|387092	Yes
	Proteobacteria	Epsilonproteobacteria			Sulfurovum	Sulfurovum sp. NBC37-1|387093	Yes
	Proteobacteria	Gammaproteobacteria	Acidithiobacillales	Acidithiobacillaceae	Acidithiobacillus	Acidithiobacillus caldus|637389	Yes
	Proteobacteria	Gammaproteobacteria	Acidithiobacillales	Acidithiobacillaceae	Acidithiobacillus	Acidithiobacillus ferrivorans|743299	Yes
	Proteobacteria	Gammaproteobacteria	Acidithiobacillales	Acidithiobacillaceae	Acidithiobacillus	Acidithiobacillus ferrooxidans|243159	Yes
	Proteobacteria	Gammaproteobacteria	Acidithiobacillales	Acidithiobacillaceae	Acidithiobacillus	Acidithiobacillus thiooxidans|930	Yes
	Proteobacteria	Gammaproteobacteria	Acidithiobacillales	Thermithiobacillaceae	Thermithiobacillus	Thermithiobacillus tepidarius|1123368	Yes
	Proteobacteria	Gammaproteobacteria	Aeromonadales	Aeromonadaceae	Aeromonas	Aeromonas caviae|878320	Yes
	Proteobacteria	Gammaproteobacteria	Aeromonadales	Aeromonadaceae	Aeromonas	Aeromonas dhakensis|1156800	Yes
	Proteobacteria	Gammaproteobacteria	Aeromonadales	Aeromonadaceae	Aeromonas	Aeromonas diversa|1268237	Yes
	Proteobacteria	Gammaproteobacteria	Aeromonadales	Aeromonadaceae	Aeromonas	Aeromonas enteropelogenes|29489	Yes
	Proteobacteria	Gammaproteobacteria	Aeromonadales	Aeromonadaceae	Aeromonas	Aeromonas hydrophila|1288394	Yes
	Proteobacteria	Gammaproteobacteria	Aeromonadales	Aeromonadaceae	Aeromonas	Aeromonas media|1208104	Yes
	Proteobacteria	Gammaproteobacteria	Aeromonadales	Aeromonadaceae	Aeromonas	Aeromonas molluscorum|1268236	Yes
	Proteobacteria	Gammaproteobacteria	Aeromonadales	Aeromonadaceae	Aeromonas	Aeromonas salmonicida|382245	Yes
	Proteobacteria	Gammaproteobacteria	Aeromonadales	Aeromonadaceae	Aeromonas	Aeromonas sp. 4287D|1543375	Yes
	Proteobacteria	Gammaproteobacteria	Aeromonadales	Aeromonadaceae	Aeromonas	Aeromonas veronii|1347420	Yes
	Proteobacteria	Gammaproteobacteria	Aeromonadales	Aeromonadaceae	Oceanimonas	Oceanimonas smirnovii|1279015	Yes
	Proteobacteria	Gammaproteobacteria	Aeromonadales	Aeromonadaceae	Oceanimonas	Oceanimonas sp. GK1|511062	Yes
	Proteobacteria	Gammaproteobacteria	Aeromonadales	Aeromonadaceae	Tolumonas	Tolumonas auensis|595494	Yes
	Proteobacteria	Gammaproteobacteria	Aeromonadales	Aeromonadaceae	Tolumonas	Tolumonas sp. BRL6-1|1283284	Yes
	Proteobacteria	Gammaproteobacteria	Aeromonadales	Succinivibrionaceae	Anaerobiospirillum	Anaerobiospirillum succiniciproducens|1120988	Yes
	Proteobacteria	Gammaproteobacteria	Aeromonadales	Succinivibrionaceae	Ruminobacter	Ruminobacter sp. RM87|1200567	Yes
	Proteobacteria	Gammaproteobacteria	Aeromonadales	Succinivibrionaceae	Succinatimonas	Succinatimonas hippei|762983	Yes
	Proteobacteria	Gammaproteobacteria	Aeromonadales	Succinivibrionaceae	Succinimonas	Succinimonas amylolytica|1265507	Yes
	Proteobacteria	Gammaproteobacteria	Aeromonadales	Succinivibrionaceae	Succinivibrio	Succinivibrio dextrinosolvens|1410676	Yes
	Proteobacteria	Gammaproteobacteria	Aeromonadales	Succinivibrionaceae		Succinivibrionaceae bacterium WG-1|758828	Yes
	Proteobacteria	Gammaproteobacteria	Alteromonadales	Alteromonadaceae	Aestuariibacter	Aestuariibacter salexigens|1120953	Yes
	Proteobacteria	Gammaproteobacteria	Alteromonadales	Alteromonadaceae	Agarivorans	Agarivorans albus|1331007	Yes
	Proteobacteria	Gammaproteobacteria	Alteromonadales	Alteromonadaceae	Alishewanella	Alishewanella aestuarii|1197174	Yes
	Proteobacteria	Gammaproteobacteria	Alteromonadales	Alteromonadaceae	Alishewanella	Alishewanella agri|1195246	Yes
	Proteobacteria	Gammaproteobacteria	Alteromonadales	Alteromonadaceae	Alishewanella	Alishewanella jeotgali|1129374	Yes
	Proteobacteria	Gammaproteobacteria	Alteromonadales	Alteromonadaceae	Alteromonas	Alteromonas australica|589873	Yes
	Proteobacteria	Gammaproteobacteria	Alteromonadales	Alteromonadaceae	Alteromonas	Alteromonas macleodii|1004786	Yes
	Proteobacteria	Gammaproteobacteria	Alteromonadales	Alteromonadaceae	Alteromonas	Alteromonas sp. SN2|715451	Yes
	Proteobacteria	Gammaproteobacteria	Alteromonadales	Alteromonadaceae	Catenovulum	Catenovulum agarivorans|659495	Yes
	Proteobacteria	Gammaproteobacteria	Alteromonadales	Alteromonadaceae	Gayadomonas	Gayadomonas joobiniege|1046714	Yes
	Proteobacteria	Gammaproteobacteria	Alteromonadales	Alteromonadaceae	Glaciecola	Glaciecola agarilytica|1125747	Yes
	Proteobacteria	Gammaproteobacteria	Alteromonadales	Alteromonadaceae	Glaciecola	Glaciecola arctica|493475	Yes
	Proteobacteria	Gammaproteobacteria	Alteromonadales	Alteromonadaceae	Glaciecola	Glaciecola chathamensis|1127672	Yes
	Proteobacteria	Gammaproteobacteria	Alteromonadales	Alteromonadaceae	Glaciecola	Glaciecola lipolytica|1127673	Yes
	Proteobacteria	Gammaproteobacteria	Alteromonadales	Alteromonadaceae	Glaciecola	Glaciecola mesophila|1128912	Yes
	Proteobacteria	Gammaproteobacteria	Alteromonadales	Alteromonadaceae	Glaciecola	Glaciecola nitratireducens|1085623	Yes
	Proteobacteria	Gammaproteobacteria	Alteromonadales	Alteromonadaceae	Glaciecola	Glaciecola pallidula|1121922	Yes
	Proteobacteria	Gammaproteobacteria	Alteromonadales	Alteromonadaceae	Glaciecola	Glaciecola polaris|1129793	Yes
	Proteobacteria	Gammaproteobacteria	Alteromonadales	Alteromonadaceae	Glaciecola	Glaciecola psychrophila|1129794	Yes
	Proteobacteria	Gammaproteobacteria	Alteromonadales	Alteromonadaceae	Glaciecola	Glaciecola punicea|1121923	Yes
	Proteobacteria	Gammaproteobacteria	Alteromonadales	Alteromonadaceae	Glaciecola	Glaciecola sp. 4H-3-7+YE-5|983545	Yes
	Proteobacteria	Gammaproteobacteria	Alteromonadales	Alteromonadaceae	Haliea	Haliea salexigens|1121937	Yes
	Proteobacteria	Gammaproteobacteria	Alteromonadales	Alteromonadaceae	Marinimicrobium	Marinimicrobium agarilyticum|1122194	Yes
	Proteobacteria	Gammaproteobacteria	Alteromonadales	Alteromonadaceae	Marinimicrobium	Marinimicrobium sp. LS-A18|1381596	Yes
	Proteobacteria	Gammaproteobacteria	Alteromonadales	Alteromonadaceae	Marinobacter	Marinobacter adhaerens|225937	Yes
	Proteobacteria	Gammaproteobacteria	Alteromonadales	Alteromonadaceae	Marinobacter	Marinobacter algicola|443152	Yes
	Proteobacteria	Gammaproteobacteria	Alteromonadales	Alteromonadaceae	Marinobacter	Marinobacter daepoensis|1122197	Yes
	Proteobacteria	Gammaproteobacteria	Alteromonadales	Alteromonadaceae	Marinobacter	Marinobacter hydrocarbonoclasticus|1163748	Yes
	Proteobacteria	Gammaproteobacteria	Alteromonadales	Alteromonadaceae	Marinobacter	Marinobacter lipolyticus|1046724	Yes
	Proteobacteria	Gammaproteobacteria	Alteromonadales	Alteromonadaceae	Marinobacter	Marinobacter manganoxydans|1094979	Yes
	Proteobacteria	Gammaproteobacteria	Alteromonadales	Alteromonadaceae	Marinobacter	Marinobacter nanhaiticus|626887	Yes
	Proteobacteria	Gammaproteobacteria	Alteromonadales	Alteromonadaceae	Marinobacter	Marinobacter santoriniensis|1288826	Yes
	Proteobacteria	Gammaproteobacteria	Alteromonadales	Alteromonadaceae	Marinobacter	Marinobacter sp. ELB17|270374	Yes
	Proteobacteria	Gammaproteobacteria	Alteromonadales	Alteromonadaceae	Marinobacterium	Marinobacterium jannaschii|1122200	Yes
	Proteobacteria	Gammaproteobacteria	Alteromonadales	Alteromonadaceae	Marinobacterium	Marinobacterium litorale|1122201	Yes
	Proteobacteria	Gammaproteobacteria	Alteromonadales	Alteromonadaceae	Marinobacterium	Marinobacterium rhizophilum|1122202	Yes
	Proteobacteria	Gammaproteobacteria	Alteromonadales	Alteromonadaceae	Marinobacterium	Marinobacterium sp. AK27|1232683	Yes
	Proteobacteria	Gammaproteobacteria	Alteromonadales	Alteromonadaceae	Marinobacterium	Marinobacterium stanieri|1042375	Yes
	Proteobacteria	Gammaproteobacteria	Alteromonadales	Alteromonadaceae	Melitea	Melitea salexigens|1122224	Yes
	Proteobacteria	Gammaproteobacteria	Alteromonadales	Alteromonadaceae	Microbulbifer	Microbulbifer agarilyticus|1042377	Yes
	Proteobacteria	Gammaproteobacteria	Alteromonadales	Alteromonadaceae	Microbulbifer	Microbulbifer variabilis|1279017	Yes
	Proteobacteria	Gammaproteobacteria	Alteromonadales	Alteromonadaceae	Saccharophagus	Saccharophagus degradans|203122	Yes
	Proteobacteria	Gammaproteobacteria	Alteromonadales	Alteromonadaceae	Salinimonas	Salinimonas chungwhensis|1123236	Yes
	Proteobacteria	Gammaproteobacteria	Alteromonadales	Alteromonadaceae		Aliagarivorans marinus|1120969	Yes
	Proteobacteria	Gammaproteobacteria	Alteromonadales	Alteromonadaceae		Aliagarivorans taiwanensis|1120970	Yes
	Proteobacteria	Gammaproteobacteria	Alteromonadales	Colwelliaceae	Colwellia	Colwellia piezophila|1265503	Yes
	Proteobacteria	Gammaproteobacteria	Alteromonadales	Colwelliaceae	Colwellia	Colwellia psychrerythraea|167879	Yes
	Proteobacteria	Gammaproteobacteria	Alteromonadales	Colwelliaceae	Thalassotalea	Thalassotalea sp. ND16A|1535422	Yes
	Proteobacteria	Gammaproteobacteria	Alteromonadales	Ferrimonadaceae	Ferrimonas	Ferrimonas balearica|550540	Yes
	Proteobacteria	Gammaproteobacteria	Alteromonadales	Ferrimonadaceae	Ferrimonas	Ferrimonas futtsuensis|1121878	Yes
	Proteobacteria	Gammaproteobacteria	Alteromonadales	Ferrimonadaceae	Ferrimonas	Ferrimonas kyonanensis|1121879	Yes
	Proteobacteria	Gammaproteobacteria	Alteromonadales	Ferrimonadaceae	Ferrimonas	Ferrimonas senticii|1121880	Yes
	Proteobacteria	Gammaproteobacteria	Alteromonadales	Idiomarinaceae	Idiomarina	Idiomarina baltica|314276	Yes
	Proteobacteria	Gammaproteobacteria	Alteromonadales	Idiomarinaceae	Idiomarina	Idiomarina loihiensis|1321370	Yes
	Proteobacteria	Gammaproteobacteria	Alteromonadales	Idiomarinaceae	Idiomarina	Idiomarina salinarum|435908	Yes
	Proteobacteria	Gammaproteobacteria	Alteromonadales	Idiomarinaceae	Idiomarina	Idiomarina sediminum|1122124	Yes
	Proteobacteria	Gammaproteobacteria	Alteromonadales	Idiomarinaceae	Idiomarina	Idiomarina sp. A28L|1036674	Yes
	Proteobacteria	Gammaproteobacteria	Alteromonadales	Idiomarinaceae	Idiomarina	Idiomarina xiamenensis|740709	Yes
	Proteobacteria	Gammaproteobacteria	Alteromonadales	Moritellaceae	Moritella	Moritella dasanensis|1201293	Yes
	Proteobacteria	Gammaproteobacteria	Alteromonadales	Moritellaceae	Moritella	Moritella marina|1202962	Yes
	Proteobacteria	Gammaproteobacteria	Alteromonadales	Moritellaceae	Moritella	Moritella sp. PE36|58051	Yes
	Proteobacteria	Gammaproteobacteria	Alteromonadales	Pseudoalteromonadaceae	Algicola	Algicola sagamiensis|1120963	Yes
	Proteobacteria	Gammaproteobacteria	Alteromonadales	Pseudoalteromonadaceae	Pseudoalteromonas	Pseudoalteromonas agarivorans|1307437	Yes
	Proteobacteria	Gammaproteobacteria	Alteromonadales	Pseudoalteromonadaceae	Pseudoalteromonas	Pseudoalteromonas arctica|1117313	Yes
	Proteobacteria	Gammaproteobacteria	Alteromonadales	Pseudoalteromonadaceae	Pseudoalteromonas	Pseudoalteromonas atlantica|342610	Yes
	Proteobacteria	Gammaproteobacteria	Alteromonadales	Pseudoalteromonadaceae	Pseudoalteromonas	Pseudoalteromonas citrea|1117314	Yes
	Proteobacteria	Gammaproteobacteria	Alteromonadales	Pseudoalteromonadaceae	Pseudoalteromonas	Pseudoalteromonas flavipulchra|1165091	Yes
	Proteobacteria	Gammaproteobacteria	Alteromonadales	Pseudoalteromonadaceae	Pseudoalteromonas	Pseudoalteromonas haloplanktis|326442	Yes
	Proteobacteria	Gammaproteobacteria	Alteromonadales	Pseudoalteromonadaceae	Pseudoalteromonas	Pseudoalteromonas lipolytica|1452721	Yes
	Proteobacteria	Gammaproteobacteria	Alteromonadales	Pseudoalteromonadaceae	Pseudoalteromonas	Pseudoalteromonas luteoviolacea|1353533	Yes
	Proteobacteria	Gammaproteobacteria	Alteromonadales	Pseudoalteromonadaceae	Pseudoalteromonas	Pseudoalteromonas marina|1117316	Yes
	Proteobacteria	Gammaproteobacteria	Alteromonadales	Pseudoalteromonadaceae	Pseudoalteromonas	Pseudoalteromonas piscicida|1279016	Yes
	Proteobacteria	Gammaproteobacteria	Alteromonadales	Pseudoalteromonadaceae	Pseudoalteromonas	Pseudoalteromonas rubra|1117318	Yes
	Proteobacteria	Gammaproteobacteria	Alteromonadales	Pseudoalteromonadaceae	Pseudoalteromonas	Pseudoalteromonas ruthenica|1216007	Yes
	Proteobacteria	Gammaproteobacteria	Alteromonadales	Pseudoalteromonadaceae	Pseudoalteromonas	Pseudoalteromonas sp. NJ631|493915	Yes
	Proteobacteria	Gammaproteobacteria	Alteromonadales	Pseudoalteromonadaceae	Pseudoalteromonas	Pseudoalteromonas spongiae|1117319	Yes
	Proteobacteria	Gammaproteobacteria	Alteromonadales	Pseudoalteromonadaceae	Pseudoalteromonas	Pseudoalteromonas tunicata|87626	Yes
	Proteobacteria	Gammaproteobacteria	Alteromonadales	Pseudoalteromonadaceae	Pseudoalteromonas	Pseudoalteromonas undina|1117320	Yes
	Proteobacteria	Gammaproteobacteria	Alteromonadales	Psychromonadaceae	Psychromonas	Psychromonas aquimarina|1278312	Yes
	Proteobacteria	Gammaproteobacteria	Alteromonadales	Psychromonadaceae	Psychromonas	Psychromonas arctica|1123036	Yes
	Proteobacteria	Gammaproteobacteria	Alteromonadales	Psychromonadaceae	Psychromonas	Psychromonas hadalis|1278302	Yes
	Proteobacteria	Gammaproteobacteria	Alteromonadales	Psychromonadaceae	Psychromonas	Psychromonas ingrahamii|357804	Yes
	Proteobacteria	Gammaproteobacteria	Alteromonadales	Psychromonadaceae	Psychromonas	Psychromonas ossibalaenae|1278307	Yes
	Proteobacteria	Gammaproteobacteria	Alteromonadales	Psychromonadaceae	Psychromonas	Psychromonas sp. SP041|1365007	Yes
	Proteobacteria	Gammaproteobacteria	Alteromonadales	Shewanellaceae	Shewanella	Shewanella algae|1236544	Yes
	Proteobacteria	Gammaproteobacteria	Alteromonadales	Shewanellaceae	Shewanella	Shewanella amazonensis|326297	Yes
	Proteobacteria	Gammaproteobacteria	Alteromonadales	Shewanellaceae	Shewanella	Shewanella baltica|325240	Yes
	Proteobacteria	Gammaproteobacteria	Alteromonadales	Shewanellaceae	Shewanella	Shewanella benthica|314608	Yes
	Proteobacteria	Gammaproteobacteria	Alteromonadales	Shewanellaceae	Shewanella	Shewanella colwelliana|1336240	Yes
	Proteobacteria	Gammaproteobacteria	Alteromonadales	Shewanellaceae	Shewanella	Shewanella decolorationis|1353536	Yes
	Proteobacteria	Gammaproteobacteria	Alteromonadales	Shewanellaceae	Shewanella	Shewanella denitrificans|318161	Yes
	Proteobacteria	Gammaproteobacteria	Alteromonadales	Shewanellaceae	Shewanella	Shewanella fidelis|1336247	Yes
	Proteobacteria	Gammaproteobacteria	Alteromonadales	Shewanellaceae	Shewanella	Shewanella frigidimarina|318167	Yes
	Proteobacteria	Gammaproteobacteria	Alteromonadales	Shewanellaceae	Shewanella	Shewanella halifaxensis|458817	Yes
	Proteobacteria	Gammaproteobacteria	Alteromonadales	Shewanellaceae	Shewanella	Shewanella haliotis|1236541	Yes
	Proteobacteria	Gammaproteobacteria	Alteromonadales	Shewanellaceae	Shewanella	Shewanella loihica|323850	Yes
	Proteobacteria	Gammaproteobacteria	Alteromonadales	Shewanellaceae	Shewanella	Shewanella marina|1236542	Yes
	Proteobacteria	Gammaproteobacteria	Alteromonadales	Shewanellaceae	Shewanella	Shewanella oneidensis|211586	Yes
	Proteobacteria	Gammaproteobacteria	Alteromonadales	Shewanellaceae	Shewanella	Shewanella pealeana|398579	Yes
	Proteobacteria	Gammaproteobacteria	Alteromonadales	Shewanellaceae	Shewanella	Shewanella piezotolerans|225849	Yes
	Proteobacteria	Gammaproteobacteria	Alteromonadales	Shewanellaceae	Shewanella	Shewanella putrefaciens|399804	Yes
	Proteobacteria	Gammaproteobacteria	Alteromonadales	Shewanellaceae	Shewanella	Shewanella sediminis|425104	Yes
	Proteobacteria	Gammaproteobacteria	Alteromonadales	Shewanellaceae	Shewanella	Shewanella sp. ANA-3|94122	Yes
	Proteobacteria	Gammaproteobacteria	Alteromonadales	Shewanellaceae	Shewanella	Shewanella violacea|637905	Yes
	Proteobacteria	Gammaproteobacteria	Alteromonadales	Shewanellaceae	Shewanella	Shewanella waksmanii|1336233	Yes
	Proteobacteria	Gammaproteobacteria	Alteromonadales	Shewanellaceae	Shewanella	Shewanella woodyi|392500	Yes
	Proteobacteria	Gammaproteobacteria	Alteromonadales	Shewanellaceae	Shewanella	Shewanella xiamenensis|332186	Yes
	Proteobacteria	Gammaproteobacteria	Alteromonadales		Gilvimarinus	Gilvimarinus chinensis|1121921	Yes
	Proteobacteria	Gammaproteobacteria	Alteromonadales		Teredinibacter	Teredinibacter turnerae|377629	Yes
	Proteobacteria	Gammaproteobacteria	Alteromonadales			Alteromonadales bacterium TW-7|156578	Yes
	Proteobacteria	Gammaproteobacteria	Cardiobacteriales	Cardiobacteriaceae	Cardiobacterium	Cardiobacterium hominis|638300	Yes
	Proteobacteria	Gammaproteobacteria	Cardiobacteriales	Cardiobacteriaceae	Cardiobacterium	Cardiobacterium valvarum|797473	Yes
	Proteobacteria	Gammaproteobacteria	Cardiobacteriales	Cardiobacteriaceae	Dichelobacter	Dichelobacter nodosus|246195	Yes
	Proteobacteria	Gammaproteobacteria	Chromatiales	Chromatiaceae	Allochromatium	Allochromatium vinosum|572477	Yes
	Proteobacteria	Gammaproteobacteria	Chromatiales	Chromatiaceae	Lamprocystis	Lamprocystis purpurea|765909	Yes
	Proteobacteria	Gammaproteobacteria	Chromatiales	Chromatiaceae	Marichromatium	Marichromatium purpuratum|765910	Yes
	Proteobacteria	Gammaproteobacteria	Chromatiales	Chromatiaceae	Nitrosococcus	Nitrosococcus halophilus|472759	Yes
	Proteobacteria	Gammaproteobacteria	Chromatiales	Chromatiaceae	Nitrosococcus	Nitrosococcus oceani|323261	Yes
	Proteobacteria	Gammaproteobacteria	Chromatiales	Chromatiaceae	Nitrosococcus	Nitrosococcus watsonii|105559	Yes
	Proteobacteria	Gammaproteobacteria	Chromatiales	Chromatiaceae	Rheinheimera	Rheinheimera baltica|1123053	Yes
	Proteobacteria	Gammaproteobacteria	Chromatiales	Chromatiaceae	Rheinheimera	Rheinheimera nanhaiensis|562729	Yes
	Proteobacteria	Gammaproteobacteria	Chromatiales	Chromatiaceae	Rheinheimera	Rheinheimera perlucida|1123054	Yes
	Proteobacteria	Gammaproteobacteria	Chromatiales	Chromatiaceae	Rheinheimera	Rheinheimera sp. A13L|506534	Yes
	Proteobacteria	Gammaproteobacteria	Chromatiales	Chromatiaceae	Rheinheimera	Rheinheimera texasensis|1123055	Yes
	Proteobacteria	Gammaproteobacteria	Chromatiales	Chromatiaceae	Thiocapsa	Thiocapsa marina|768671	Yes
	Proteobacteria	Gammaproteobacteria	Chromatiales	Chromatiaceae	Thiocystis	Thiocystis violascens|765911	Yes
	Proteobacteria	Gammaproteobacteria	Chromatiales	Chromatiaceae	Thioflavicoccus	Thioflavicoccus mobilis|765912	Yes
	Proteobacteria	Gammaproteobacteria	Chromatiales	Chromatiaceae	Thiorhodococcus	Thiorhodococcus drewsii|765913	Yes
	Proteobacteria	Gammaproteobacteria	Chromatiales	Chromatiaceae	Thiorhodococcus	Thiorhodococcus sp. AK35|1249627	Yes
	Proteobacteria	Gammaproteobacteria	Chromatiales	Chromatiaceae	Thiorhodovibrio	Thiorhodovibrio sp. 970|631362	Yes
	Proteobacteria	Gammaproteobacteria	Chromatiales	Ectothiorhodospiraceae	Alkalilimnicola	Alkalilimnicola ehrlichii|187272	Yes
	Proteobacteria	Gammaproteobacteria	Chromatiales	Ectothiorhodospiraceae	Arhodomonas	Arhodomonas aquaeolei|1121016	Yes
	Proteobacteria	Gammaproteobacteria	Chromatiales	Ectothiorhodospiraceae	Ectothiorhodospira	Ectothiorhodospira haloalkaliphila|765873	Yes
	Proteobacteria	Gammaproteobacteria	Chromatiales	Ectothiorhodospiraceae	Ectothiorhodospira	Ectothiorhodospira sp. PHS-1|519989	Yes
	Proteobacteria	Gammaproteobacteria	Chromatiales	Ectothiorhodospiraceae	Halorhodospira	Halorhodospira halochloris|1354791	Yes
	Proteobacteria	Gammaproteobacteria	Chromatiales	Ectothiorhodospiraceae	Halorhodospira	Halorhodospira halophila|349124	Yes
	Proteobacteria	Gammaproteobacteria	Chromatiales	Ectothiorhodospiraceae	Nitrococcus	Nitrococcus mobilis|314278	Yes
	Proteobacteria	Gammaproteobacteria	Chromatiales	Ectothiorhodospiraceae	Spiribacter	Spiribacter salinus|1260251	Yes
	Proteobacteria	Gammaproteobacteria	Chromatiales	Ectothiorhodospiraceae	Spiribacter	Spiribacter sp. UAH-SP71|1335757	Yes
	Proteobacteria	Gammaproteobacteria	Chromatiales	Ectothiorhodospiraceae	Thioalkalivibrio	Thioalkalivibrio nitratireducens|1255043	Yes
	Proteobacteria	Gammaproteobacteria	Chromatiales	Ectothiorhodospiraceae	Thioalkalivibrio	Thioalkalivibrio sp. HK1|1469245	Yes
	Proteobacteria	Gammaproteobacteria	Chromatiales	Ectothiorhodospiraceae	Thioalkalivibrio	Thioalkalivibrio sulfidiphilus|396588	Yes
	Proteobacteria	Gammaproteobacteria	Chromatiales	Ectothiorhodospiraceae	Thioalkalivibrio	Thioalkalivibrio thiocyanodenitrificans|713586	Yes
	Proteobacteria	Gammaproteobacteria	Chromatiales	Ectothiorhodospiraceae	Thioalkalivibrio	Thioalkalivibrio thiocyanoxidans|1279019	Yes
	Proteobacteria	Gammaproteobacteria	Chromatiales	Ectothiorhodospiraceae	Thiorhodospira	Thiorhodospira sibirica|765914	Yes
	Proteobacteria	Gammaproteobacteria	Enterobacteriales	Enterobacteriaceae	Arsenophonus	Arsenophonus endosymbiont of Nilaparvata lugens|1247024	Yes
	Proteobacteria	Gammaproteobacteria	Enterobacteriales	Enterobacteriaceae	Arsenophonus	Arsenophonus nasoniae|1121018	Yes
	Proteobacteria	Gammaproteobacteria	Enterobacteriales	Enterobacteriaceae	Brenneria	Brenneria sp. EniD312|598467	Yes
	Proteobacteria	Gammaproteobacteria	Enterobacteriales	Enterobacteriaceae	Budvicia	Budvicia aquatica|1111728	Yes
	Proteobacteria	Gammaproteobacteria	Enterobacteriales	Enterobacteriaceae	Buttiauxella	Buttiauxella agrestis|1006004	Yes
	Proteobacteria	Gammaproteobacteria	Enterobacteriales	Enterobacteriaceae	Candidatus Hamiltonella	Candidatus Hamiltonella defensa|1163751	Yes
	Proteobacteria	Gammaproteobacteria	Enterobacteriales	Enterobacteriaceae	Candidatus Regiella	Candidatus Regiella insecticola|1005043	Yes
	Proteobacteria	Gammaproteobacteria	Enterobacteriales	Enterobacteriaceae	Cedecea	Cedecea davisae|566551	Yes
	Proteobacteria	Gammaproteobacteria	Enterobacteriales	Enterobacteriaceae	Cedecea	Cedecea neteri|158822	Yes
	Proteobacteria	Gammaproteobacteria	Enterobacteriales	Enterobacteriaceae	Citrobacter	Citrobacter amalonaticus|35703	Yes
	Proteobacteria	Gammaproteobacteria	Enterobacteriales	Enterobacteriaceae	Citrobacter	Citrobacter braakii|57706	Yes
	Proteobacteria	Gammaproteobacteria	Enterobacteriales	Enterobacteriaceae	Citrobacter	Citrobacter farmeri|1114922	Yes
	Proteobacteria	Gammaproteobacteria	Enterobacteriales	Enterobacteriaceae	Citrobacter	Citrobacter freundii|1454056	Yes
	Proteobacteria	Gammaproteobacteria	Enterobacteriales	Enterobacteriaceae	Citrobacter	Citrobacter koseri|290338	Yes
	Proteobacteria	Gammaproteobacteria	Enterobacteriales	Enterobacteriaceae	Citrobacter	Citrobacter rodentium|637910	Yes
	Proteobacteria	Gammaproteobacteria	Enterobacteriales	Enterobacteriaceae	Citrobacter	Citrobacter sp. MGH 55|1439319	Yes
	Proteobacteria	Gammaproteobacteria	Enterobacteriales	Enterobacteriaceae	Citrobacter	Citrobacter werkmanii|1114921	Yes
	Proteobacteria	Gammaproteobacteria	Enterobacteriales	Enterobacteriaceae	Citrobacter	Citrobacter youngae|500640	Yes
	Proteobacteria	Gammaproteobacteria	Enterobacteriales	Enterobacteriaceae	Cronobacter	Cronobacter condimenti|1073999	Yes
	Proteobacteria	Gammaproteobacteria	Enterobacteriales	Enterobacteriaceae	Cronobacter	Cronobacter dublinensis|1208661	Yes
	Proteobacteria	Gammaproteobacteria	Enterobacteriales	Enterobacteriaceae	Cronobacter	Cronobacter helveticus|1405499	Yes
	Proteobacteria	Gammaproteobacteria	Enterobacteriales	Enterobacteriaceae	Cronobacter	Cronobacter malonaticus|1208662	Yes
	Proteobacteria	Gammaproteobacteria	Enterobacteriales	Enterobacteriaceae	Cronobacter	Cronobacter pulveris|1388747	Yes
	Proteobacteria	Gammaproteobacteria	Enterobacteriales	Enterobacteriaceae	Cronobacter	Cronobacter sakazakii|956149	Yes
	Proteobacteria	Gammaproteobacteria	Enterobacteriales	Enterobacteriaceae	Cronobacter	Cronobacter sp. 1383|1499086	Yes
	Proteobacteria	Gammaproteobacteria	Enterobacteriales	Enterobacteriaceae	Cronobacter	Cronobacter turicensis|693216	Yes
	Proteobacteria	Gammaproteobacteria	Enterobacteriales	Enterobacteriaceae	Cronobacter	Cronobacter zurichensis|1388748	Yes
	Proteobacteria	Gammaproteobacteria	Enterobacteriales	Enterobacteriaceae	Dickeya	Dickeya dadantii|579405	Yes
	Proteobacteria	Gammaproteobacteria	Enterobacteriales	Enterobacteriaceae	Dickeya	Dickeya dianthicola|1223570	Yes
	Proteobacteria	Gammaproteobacteria	Enterobacteriales	Enterobacteriaceae	Dickeya	Dickeya paradisiaca|1224150	Yes
	Proteobacteria	Gammaproteobacteria	Enterobacteriales	Enterobacteriaceae	Dickeya	Dickeya solani|1240086	Yes
	Proteobacteria	Gammaproteobacteria	Enterobacteriales	Enterobacteriaceae	Dickeya	Dickeya zeae|1308956	Yes
	Proteobacteria	Gammaproteobacteria	Enterobacteriales	Enterobacteriaceae	Dickeya	Erwinia chrysanthemi|1223571	Yes
	Proteobacteria	Gammaproteobacteria	Enterobacteriales	Enterobacteriaceae	Edwardsiella	Edwardsiella hoshinae|1216966	Yes
	Proteobacteria	Gammaproteobacteria	Enterobacteriales	Enterobacteriaceae	Edwardsiella	Edwardsiella ictaluri|634503	Yes
	Proteobacteria	Gammaproteobacteria	Enterobacteriales	Enterobacteriaceae	Edwardsiella	Edwardsiella piscicida|1288122	Yes
	Proteobacteria	Gammaproteobacteria	Enterobacteriales	Enterobacteriaceae	Edwardsiella	Edwardsiella tarda|498217	Yes
	Proteobacteria	Gammaproteobacteria	Enterobacteriales	Enterobacteriaceae	Enterobacter	Enterobacter aerogenes|935296	Yes
	Proteobacteria	Gammaproteobacteria	Enterobacteriales	Enterobacteriaceae	Enterobacter	Enterobacter asburiae|640513	Yes
	Proteobacteria	Gammaproteobacteria	Enterobacteriales	Enterobacteriaceae	Enterobacter	Enterobacter cancerogenus|500639	Yes
	Proteobacteria	Gammaproteobacteria	Enterobacteriales	Enterobacteriaceae	Enterobacter	Enterobacter cloacae|1045856	Yes
	Proteobacteria	Gammaproteobacteria	Enterobacteriales	Enterobacteriaceae	Enterobacter	Enterobacter hormaechei|1259823	Yes
	Proteobacteria	Gammaproteobacteria	Enterobacteriales	Enterobacteriaceae	Enterobacter	Enterobacter lignolyticus|701347	Yes
	Proteobacteria	Gammaproteobacteria	Enterobacteriales	Enterobacteriaceae	Enterobacter	Enterobacter mori|980518	Yes
	Proteobacteria	Gammaproteobacteria	Enterobacteriales	Enterobacteriaceae	Enterobacter	Enterobacter sacchari|1235834	Yes
	Proteobacteria	Gammaproteobacteria	Enterobacteriales	Enterobacteriaceae	Enterobacter	Enterobacter sp. MGH 14|1329823	Yes
	Proteobacteria	Gammaproteobacteria	Enterobacteriales	Enterobacteriaceae	Erwinia	Erwinia amylovora|665029	Yes
	Proteobacteria	Gammaproteobacteria	Enterobacteriales	Enterobacteriaceae	Erwinia	Erwinia billingiae|634500	Yes
	Proteobacteria	Gammaproteobacteria	Enterobacteriales	Enterobacteriaceae	Erwinia	Erwinia mallotivora|69222	Yes
	Proteobacteria	Gammaproteobacteria	Enterobacteriales	Enterobacteriaceae	Erwinia	Erwinia pyrifoliae|644651	Yes
	Proteobacteria	Gammaproteobacteria	Enterobacteriales	Enterobacteriaceae	Erwinia	Erwinia sp. Ejp617|215689	Yes
	Proteobacteria	Gammaproteobacteria	Enterobacteriales	Enterobacteriaceae	Erwinia	Erwinia tasmaniensis|465817	Yes
	Proteobacteria	Gammaproteobacteria	Enterobacteriales	Enterobacteriaceae	Erwinia	Erwinia toletana|1274722	Yes
	Proteobacteria	Gammaproteobacteria	Enterobacteriales	Enterobacteriaceae	Erwinia	Erwinia tracheiphila|1044999	Yes
	Proteobacteria	Gammaproteobacteria	Enterobacteriales	Enterobacteriaceae	Erwinia	Erwinia typographi|371042	Yes
	Proteobacteria	Gammaproteobacteria	Enterobacteriales	Enterobacteriaceae	Escherichia	Escherichia albertii|910238	Yes
	Proteobacteria	Gammaproteobacteria	Enterobacteriales	Enterobacteriaceae	Escherichia	Escherichia coli|1355100	Yes
	Proteobacteria	Gammaproteobacteria	Enterobacteriales	Enterobacteriaceae	Escherichia	Escherichia fergusonii|585054	Yes
	Proteobacteria	Gammaproteobacteria	Enterobacteriales	Enterobacteriaceae	Escherichia	Escherichia hermannii|1115512	Yes
	Proteobacteria	Gammaproteobacteria	Enterobacteriales	Enterobacteriaceae	Escherichia	Escherichia sp. TW10509|754332	Yes
	Proteobacteria	Gammaproteobacteria	Enterobacteriales	Enterobacteriaceae	Escherichia	Escherichia vulneris|1115515	Yes
	Proteobacteria	Gammaproteobacteria	Enterobacteriales	Enterobacteriaceae	Ewingella	Ewingella americana|910964	Yes
	Proteobacteria	Gammaproteobacteria	Enterobacteriales	Enterobacteriaceae	Hafnia	Hafnia alvei|1453496	Yes
	Proteobacteria	Gammaproteobacteria	Enterobacteriales	Enterobacteriaceae	Klebsiella	Klebsiella michiganensis|1134687	Yes
	Proteobacteria	Gammaproteobacteria	Enterobacteriales	Enterobacteriaceae	Klebsiella	Klebsiella oxytoca|1191061	Yes
	Proteobacteria	Gammaproteobacteria	Enterobacteriales	Enterobacteriaceae	Klebsiella	Klebsiella pneumoniae|1380908	Yes
	Proteobacteria	Gammaproteobacteria	Enterobacteriales	Enterobacteriaceae	Klebsiella	Klebsiella sp. OBRC7|936565	Yes
	Proteobacteria	Gammaproteobacteria	Enterobacteriales	Enterobacteriaceae	Klebsiella	Klebsiella variicola|640131	Yes
	Proteobacteria	Gammaproteobacteria	Enterobacteriales	Enterobacteriaceae	Kluyvera	Kluyvera ascorbata|1006000	Yes
	Proteobacteria	Gammaproteobacteria	Enterobacteriales	Enterobacteriaceae	Kosakonia	Kosakonia radicincitans|1177180	Yes
	Proteobacteria	Gammaproteobacteria	Enterobacteriales	Enterobacteriaceae	Leclercia	Leclercia adecarboxylata|911008	Yes
	Proteobacteria	Gammaproteobacteria	Enterobacteriales	Enterobacteriaceae	Lelliottia	Lelliottia amnigena|1439331	Yes
	Proteobacteria	Gammaproteobacteria	Enterobacteriales	Enterobacteriaceae	Leminorella	Leminorella grimontii|1005999	Yes
	Proteobacteria	Gammaproteobacteria	Enterobacteriales	Enterobacteriaceae	Lonsdalea	Lonsdalea quercina|1082705	Yes
	Proteobacteria	Gammaproteobacteria	Enterobacteriales	Enterobacteriaceae	Mangrovibacter	Mangrovibacter sp. MFB070|1224318	Yes
	Proteobacteria	Gammaproteobacteria	Enterobacteriales	Enterobacteriaceae	Morganella	Morganella morganii|1124991	Yes
	Proteobacteria	Gammaproteobacteria	Enterobacteriales	Enterobacteriaceae	Morganella	Morganella sp. EGD-HP17|1435146	Yes
	Proteobacteria	Gammaproteobacteria	Enterobacteriales	Enterobacteriaceae	Pantoea	Pantoea agglomerans|1408177	Yes
	Proteobacteria	Gammaproteobacteria	Enterobacteriales	Enterobacteriaceae	Pantoea	Pantoea ananatis|932677	Yes
	Proteobacteria	Gammaproteobacteria	Enterobacteriales	Enterobacteriaceae	Pantoea	Pantoea dispersa|1358411	Yes
	Proteobacteria	Gammaproteobacteria	Enterobacteriales	Enterobacteriaceae	Pantoea	Pantoea rodasii|1076549	Yes
	Proteobacteria	Gammaproteobacteria	Enterobacteriales	Enterobacteriaceae	Pantoea	Pantoea rwandensis|1076550	Yes
	Proteobacteria	Gammaproteobacteria	Enterobacteriales	Enterobacteriaceae	Pantoea	Pantoea sp. At-9b|592316	Yes
	Proteobacteria	Gammaproteobacteria	Enterobacteriales	Enterobacteriaceae	Pantoea	Pantoea stewartii|66270	Yes
	Proteobacteria	Gammaproteobacteria	Enterobacteriales	Enterobacteriaceae	Pantoea	Pantoea vagans|712898	Yes
	Proteobacteria	Gammaproteobacteria	Enterobacteriales	Enterobacteriaceae	Pectobacterium	Pectobacterium atrosepticum|218491	Yes
	Proteobacteria	Gammaproteobacteria	Enterobacteriales	Enterobacteriaceae	Pectobacterium	Pectobacterium betavasculorum|55207	Yes
	Proteobacteria	Gammaproteobacteria	Enterobacteriales	Enterobacteriaceae	Pectobacterium	Pectobacterium carotovorum|1218933	Yes
	Proteobacteria	Gammaproteobacteria	Enterobacteriales	Enterobacteriaceae	Pectobacterium	Pectobacterium sp. SCC3193|1166016	Yes
	Proteobacteria	Gammaproteobacteria	Enterobacteriales	Enterobacteriaceae	Pectobacterium	Pectobacterium wasabiae|561231	Yes
	Proteobacteria	Gammaproteobacteria	Enterobacteriales	Enterobacteriaceae	Photorhabdus	Photorhabdus asymbiotica|291112	Yes
	Proteobacteria	Gammaproteobacteria	Enterobacteriales	Enterobacteriaceae	Photorhabdus	Photorhabdus luminescens|1393736	Yes
	Proteobacteria	Gammaproteobacteria	Enterobacteriales	Enterobacteriaceae	Photorhabdus	Photorhabdus temperata|1389415	Yes
	Proteobacteria	Gammaproteobacteria	Enterobacteriales	Enterobacteriaceae	Plesiomonas	Plesiomonas shigelloides|1315976	Yes
	Proteobacteria	Gammaproteobacteria	Enterobacteriales	Enterobacteriaceae	Pluralibacter	Pluralibacter gergoviae|61647	Yes
	Proteobacteria	Gammaproteobacteria	Enterobacteriales	Enterobacteriaceae	Proteus	Proteus hauseri|1312367	Yes
	Proteobacteria	Gammaproteobacteria	Enterobacteriales	Enterobacteriaceae	Proteus	Proteus mirabilis|1266738	Yes
	Proteobacteria	Gammaproteobacteria	Enterobacteriales	Enterobacteriaceae	Proteus	Proteus penneri|471881	Yes
	Proteobacteria	Gammaproteobacteria	Enterobacteriales	Enterobacteriaceae	Proteus	Proteus vulgaris|585	Yes
	Proteobacteria	Gammaproteobacteria	Enterobacteriales	Enterobacteriaceae	Providencia	Providencia alcalifaciens|1141661	Yes
	Proteobacteria	Gammaproteobacteria	Enterobacteriales	Enterobacteriaceae	Providencia	Providencia burhodogranariea|1141662	Yes
	Proteobacteria	Gammaproteobacteria	Enterobacteriales	Enterobacteriaceae	Providencia	Providencia rettgeri|521000	Yes
	Proteobacteria	Gammaproteobacteria	Enterobacteriales	Enterobacteriaceae	Providencia	Providencia rustigianii|500637	Yes
	Proteobacteria	Gammaproteobacteria	Enterobacteriales	Enterobacteriaceae	Providencia	Providencia sneebia|1141660	Yes
	Proteobacteria	Gammaproteobacteria	Enterobacteriales	Enterobacteriaceae	Providencia	Providencia stuartii|1157951	Yes
	Proteobacteria	Gammaproteobacteria	Enterobacteriales	Enterobacteriaceae	Rahnella	Rahnella aquatilis|1151116	Yes
	Proteobacteria	Gammaproteobacteria	Enterobacteriales	Enterobacteriaceae	Rahnella	Rahnella sp. Y9602|741091	Yes
	Proteobacteria	Gammaproteobacteria	Enterobacteriales	Enterobacteriaceae	Raoultella	Raoultella ornithinolytica|1286170	Yes
	Proteobacteria	Gammaproteobacteria	Enterobacteriales	Enterobacteriaceae	Raoultella	Raoultella planticola|1005996	Yes
	Proteobacteria	Gammaproteobacteria	Enterobacteriales	Enterobacteriaceae	Salmonella	Salmonella bongori|1197719	Yes
	Proteobacteria	Gammaproteobacteria	Enterobacteriales	Enterobacteriaceae	Salmonella	Salmonella enterica|90371	Yes
	Proteobacteria	Gammaproteobacteria	Enterobacteriales	Enterobacteriaceae	Serratia	Serratia fonticola|1441930	Yes
	Proteobacteria	Gammaproteobacteria	Enterobacteriales	Enterobacteriaceae	Serratia	Serratia grimesii|82995	Yes
	Proteobacteria	Gammaproteobacteria	Enterobacteriales	Enterobacteriaceae	Serratia	Serratia liquefaciens|1346614	Yes
	Proteobacteria	Gammaproteobacteria	Enterobacteriales	Enterobacteriaceae	Serratia	Serratia marcescens|1249634	Yes
	Proteobacteria	Gammaproteobacteria	Enterobacteriales	Enterobacteriaceae	Serratia	Serratia nematodiphila|458197	Yes
	Proteobacteria	Gammaproteobacteria	Enterobacteriales	Enterobacteriaceae	Serratia	Serratia odorifera|667129	Yes
	Proteobacteria	Gammaproteobacteria	Enterobacteriales	Enterobacteriaceae	Serratia	Serratia plymuthica|1348660	Yes
	Proteobacteria	Gammaproteobacteria	Enterobacteriales	Enterobacteriaceae	Serratia	Serratia proteamaculans|399741	Yes
	Proteobacteria	Gammaproteobacteria	Enterobacteriales	Enterobacteriaceae	Serratia	Serratia sp. H1n|1397284	Yes
	Proteobacteria	Gammaproteobacteria	Enterobacteriales	Enterobacteriaceae	Serratia	Serratia symbiotica|914128	Yes
	Proteobacteria	Gammaproteobacteria	Enterobacteriales	Enterobacteriaceae	Shigella	Shigella boydii|344609	Yes
	Proteobacteria	Gammaproteobacteria	Enterobacteriales	Enterobacteriaceae	Shigella	Shigella dysenteriae|300267	Yes
	Proteobacteria	Gammaproteobacteria	Enterobacteriales	Enterobacteriaceae	Shigella	Shigella flexneri|591020	Yes
	Proteobacteria	Gammaproteobacteria	Enterobacteriales	Enterobacteriaceae	Shigella	Shigella sonnei|300269	Yes
	Proteobacteria	Gammaproteobacteria	Enterobacteriales	Enterobacteriaceae	Shigella	Shigella sp. D9|556266	Yes
	Proteobacteria	Gammaproteobacteria	Enterobacteriales	Enterobacteriaceae	Shimwellia	Shimwellia blattae|630626	Yes
	Proteobacteria	Gammaproteobacteria	Enterobacteriales	Enterobacteriaceae	Sodalis	Candidatus Sodalis pierantonius|2342	Yes
	Proteobacteria	Gammaproteobacteria	Enterobacteriales	Enterobacteriaceae	Sodalis	Sodalis glossinidius|343509	Yes
	Proteobacteria	Gammaproteobacteria	Enterobacteriales	Enterobacteriaceae	Sodalis	Sodalis sp. HS1|1239307	Yes
	Proteobacteria	Gammaproteobacteria	Enterobacteriales	Enterobacteriaceae	Tatumella	Tatumella morbirosei|642227	Yes
	Proteobacteria	Gammaproteobacteria	Enterobacteriales	Enterobacteriaceae	Tatumella	Tatumella ptyseos|1005995	Yes
	Proteobacteria	Gammaproteobacteria	Enterobacteriales	Enterobacteriaceae	Tatumella	Tatumella sp. UCD-D_suzukii|1408192	Yes
	Proteobacteria	Gammaproteobacteria	Enterobacteriales	Enterobacteriaceae	Trabulsiella	Trabulsiella guamensis|1005994	Yes
	Proteobacteria	Gammaproteobacteria	Enterobacteriales	Enterobacteriaceae	Xenorhabdus	Xenorhabdus bovienii|406818	Yes
	Proteobacteria	Gammaproteobacteria	Enterobacteriales	Enterobacteriaceae	Xenorhabdus	Xenorhabdus cabanillasii|1427517	Yes
	Proteobacteria	Gammaproteobacteria	Enterobacteriales	Enterobacteriaceae	Xenorhabdus	Xenorhabdus nematophila|406817	Yes
	Proteobacteria	Gammaproteobacteria	Enterobacteriales	Enterobacteriaceae	Xenorhabdus	Xenorhabdus szentirmaii|1427518	Yes
	Proteobacteria	Gammaproteobacteria	Enterobacteriales	Enterobacteriaceae	Yersinia	Yersinia aldovae|527002	Yes
	Proteobacteria	Gammaproteobacteria	Enterobacteriales	Enterobacteriaceae	Yersinia	Yersinia bercovieri|349968	Yes
	Proteobacteria	Gammaproteobacteria	Enterobacteriales	Enterobacteriaceae	Yersinia	Yersinia enterocolitica|930944	Yes
	Proteobacteria	Gammaproteobacteria	Enterobacteriales	Enterobacteriaceae	Yersinia	Yersinia frederiksenii|349966	Yes
	Proteobacteria	Gammaproteobacteria	Enterobacteriales	Enterobacteriaceae	Yersinia	Yersinia intermedia|349965	Yes
	Proteobacteria	Gammaproteobacteria	Enterobacteriales	Enterobacteriaceae	Yersinia	Yersinia kristensenii|527012	Yes
	Proteobacteria	Gammaproteobacteria	Enterobacteriales	Enterobacteriaceae	Yersinia	Yersinia mollaretii|349967	Yes
	Proteobacteria	Gammaproteobacteria	Enterobacteriales	Enterobacteriaceae	Yersinia	Yersinia pestis|187410	Yes
	Proteobacteria	Gammaproteobacteria	Enterobacteriales	Enterobacteriaceae	Yersinia	Yersinia pseudotuberculosis|502800	Yes
	Proteobacteria	Gammaproteobacteria	Enterobacteriales	Enterobacteriaceae	Yersinia	Yersinia rohdei|527004	Yes
	Proteobacteria	Gammaproteobacteria	Enterobacteriales	Enterobacteriaceae	Yersinia	Yersinia ruckeri|527005	Yes
	Proteobacteria	Gammaproteobacteria	Enterobacteriales	Enterobacteriaceae	Yersinia	Yersinia similis|367190	Yes
	Proteobacteria	Gammaproteobacteria	Enterobacteriales	Enterobacteriaceae	Yersinia	Yersinia sp. WP-931205|1341642	Yes
	Proteobacteria	Gammaproteobacteria	Enterobacteriales	Enterobacteriaceae	Yokenella	Yokenella regensburgei|1002368	Yes
	Proteobacteria	Gammaproteobacteria	Enterobacteriales	Enterobacteriaceae		Enterobacteriaceae bacterium strain FGI 57|693444	Yes
	Proteobacteria	Gammaproteobacteria	Enterobacteriales	Enterobacteriaceae		Phaseolibacter flectens|1336237	Yes
	Proteobacteria	Gammaproteobacteria	Enterobacteriales	Enterobacteriaceae		Plautia stali symbiont|891974	Yes
	Proteobacteria	Gammaproteobacteria	Legionellales	Coxiellaceae	Coxiella	Coxiella burnetii|777	Yes
	Proteobacteria	Gammaproteobacteria	Legionellales	Coxiellaceae	Diplorickettsia	Diplorickettsia massiliensis|1156986	Yes
	Proteobacteria	Gammaproteobacteria	Legionellales	Coxiellaceae	Rickettsiella	Rickettsiella grylli|59196	Yes
	Proteobacteria	Gammaproteobacteria	Legionellales	Legionellaceae	Fluoribacter	Fluoribacter dumoffii|1094715	Yes
	Proteobacteria	Gammaproteobacteria	Legionellales	Legionellaceae	Legionella	Legionella cherrii|1122160	Yes
	Proteobacteria	Gammaproteobacteria	Legionellales	Legionellaceae	Legionella	Legionella drancourtii|658187	Yes
	Proteobacteria	Gammaproteobacteria	Legionellales	Legionellaceae	Legionella	Legionella fairfieldensis|1408444	Yes
	Proteobacteria	Gammaproteobacteria	Legionellales	Legionellaceae	Legionella	Legionella geestiana|1122161	Yes
	Proteobacteria	Gammaproteobacteria	Legionellales	Legionellaceae	Legionella	Legionella lansingensis|1122164	Yes
	Proteobacteria	Gammaproteobacteria	Legionellales	Legionellaceae	Legionella	Legionella longbeachae|661367	Yes
	Proteobacteria	Gammaproteobacteria	Legionellales	Legionellaceae	Legionella	Legionella massiliensis|1034943	Yes
	Proteobacteria	Gammaproteobacteria	Legionellales	Legionellaceae	Legionella	Legionella moravica|1122165	Yes
	Proteobacteria	Gammaproteobacteria	Legionellales	Legionellaceae	Legionella	Legionella oakridgensis|1268635	Yes
	Proteobacteria	Gammaproteobacteria	Legionellales	Legionellaceae	Legionella	Legionella pneumophila|297246	Yes
	Proteobacteria	Gammaproteobacteria	Legionellales	Legionellaceae	Legionella	Legionella sainthelensi|1408445	Yes
	Proteobacteria	Gammaproteobacteria	Legionellales	Legionellaceae	Legionella	Legionella shakespearei|1122169	Yes
	Proteobacteria	Gammaproteobacteria	Legionellales	Legionellaceae	Legionella	Legionella sp. LEG 4237 III|1498499	Yes
	Proteobacteria	Gammaproteobacteria	Legionellales	Legionellaceae	Legionella	Legionella tunisiensis|1034944	Yes
	Proteobacteria	Gammaproteobacteria	Legionellales	Legionellaceae	Legionella	Legionella wadsworthii|1122170	Yes
	Proteobacteria	Gammaproteobacteria	Methylococcales	Methylococcaceae	Methylobacter	Methylobacter luteus|1095552	Yes
	Proteobacteria	Gammaproteobacteria	Methylococcales	Methylococcaceae	Methylobacter	Methylobacter marinus|674036	Yes
	Proteobacteria	Gammaproteobacteria	Methylococcales	Methylococcaceae	Methylobacter	Methylobacter tundripaludum|1408451	Yes
	Proteobacteria	Gammaproteobacteria	Methylococcales	Methylococcaceae	Methylocaldum	Methylocaldum szegediense|675524	Yes
	Proteobacteria	Gammaproteobacteria	Methylococcales	Methylococcaceae	Methylococcus	Methylococcus capsulatus|1224744	Yes
	Proteobacteria	Gammaproteobacteria	Methylococcales	Methylococcaceae	Methyloglobulus	Methyloglobulus morosus|1116472	Yes
	Proteobacteria	Gammaproteobacteria	Methylococcales	Methylococcaceae	Methylomarinum	Methylomarinum vadi|438855	Yes
	Proteobacteria	Gammaproteobacteria	Methylococcales	Methylococcaceae	Methylomicrobium	Methylomicrobium agile|39774	Yes
	Proteobacteria	Gammaproteobacteria	Methylococcales	Methylococcaceae	Methylomicrobium	Methylomicrobium album|686340	Yes
	Proteobacteria	Gammaproteobacteria	Methylococcales	Methylococcaceae	Methylomicrobium	Methylomicrobium buryatense|675511	Yes
	Proteobacteria	Gammaproteobacteria	Methylococcales	Methylococcaceae	Methylomonas	Methylomonas methanica|857087	Yes
	Proteobacteria	Gammaproteobacteria	Methylococcales	Methylococcaceae	Methylomonas	Methylomonas sp. 11b|1168169	Yes
	Proteobacteria	Gammaproteobacteria	Methylococcales	Methylococcaceae	Methylosarcina	Methylosarcina fibrata|1132443	Yes
	Proteobacteria	Gammaproteobacteria	Methylococcales	Methylococcaceae	Methylosarcina	Methylosarcina lacus|1114263	Yes
	Proteobacteria	Gammaproteobacteria	Methylococcales	Methylococcaceae	Methylovulum	Methylovulum miyakonense|1078846	Yes
	Proteobacteria	Gammaproteobacteria	Methylococcales	Methylothermaceae	Methylohalobius	Methylohalobius crimeensis|1283300	Yes
	Proteobacteria	Gammaproteobacteria	Oceanospirillales	Alcanivoracaceae	Alcanivorax	Alcanivorax borkumensis|393595	Yes
	Proteobacteria	Gammaproteobacteria	Oceanospirillales	Alcanivoracaceae	Alcanivorax	Alcanivorax dieselolei|930169	Yes
	Proteobacteria	Gammaproteobacteria	Oceanospirillales	Alcanivoracaceae	Alcanivorax	Alcanivorax hongdengensis|1177179	Yes
	Proteobacteria	Gammaproteobacteria	Oceanospirillales	Alcanivoracaceae	Alcanivorax	Alcanivorax jadensis|1177181	Yes
	Proteobacteria	Gammaproteobacteria	Oceanospirillales	Alcanivoracaceae	Alcanivorax	Alcanivorax pacificus|391936	Yes
	Proteobacteria	Gammaproteobacteria	Oceanospirillales	Alcanivoracaceae	Alcanivorax	Alcanivorax sp. 43B_GOM-46m|1380387	Yes
	Proteobacteria	Gammaproteobacteria	Oceanospirillales	Alcanivoracaceae	Kangiella	Kangiella aquimarina|1122134	Yes
	Proteobacteria	Gammaproteobacteria	Oceanospirillales	Alcanivoracaceae	Kangiella	Kangiella koreensis|523791	Yes
	Proteobacteria	Gammaproteobacteria	Oceanospirillales	Hahellaceae	Endozoicomonas	Endozoicomonas elysicola|1121862	Yes
	Proteobacteria	Gammaproteobacteria	Oceanospirillales	Hahellaceae	Endozoicomonas	Endozoicomonas montiporae|1027273	Yes
	Proteobacteria	Gammaproteobacteria	Oceanospirillales	Hahellaceae	Endozoicomonas	Endozoicomonas numazuensis|1137799	Yes
	Proteobacteria	Gammaproteobacteria	Oceanospirillales	Hahellaceae	Hahella	Hahella ganghwensis|1121935	Yes
	Proteobacteria	Gammaproteobacteria	Oceanospirillales	Hahellaceae	Zooshikella	Zooshikella ganghwensis|1123509	Yes
	Proteobacteria	Gammaproteobacteria	Oceanospirillales	Halomonadaceae	Carnimonas	Carnimonas nigrificans|1336245	Yes
	Proteobacteria	Gammaproteobacteria	Oceanospirillales	Halomonadaceae	Chromohalobacter	Chromohalobacter salexigens|290398	Yes
	Proteobacteria	Gammaproteobacteria	Oceanospirillales	Halomonadaceae	Cobetia	Cobetia crustatorum|553385	Yes
	Proteobacteria	Gammaproteobacteria	Oceanospirillales	Halomonadaceae	Cobetia	Cobetia marina|28258	Yes
	Proteobacteria	Gammaproteobacteria	Oceanospirillales	Halomonadaceae	Halomonas	Halomonas alkaliantarctica|232346	Yes
	Proteobacteria	Gammaproteobacteria	Oceanospirillales	Halomonadaceae	Halomonas	Halomonas anticariensis|1121939	Yes
	Proteobacteria	Gammaproteobacteria	Oceanospirillales	Halomonadaceae	Halomonas	Halomonas boliviensis|1072583	Yes
	Proteobacteria	Gammaproteobacteria	Oceanospirillales	Halomonadaceae	Halomonas	Halomonas campaniensis|213554	Yes
	Proteobacteria	Gammaproteobacteria	Oceanospirillales	Halomonadaceae	Halomonas	Halomonas elongata|768066	Yes
	Proteobacteria	Gammaproteobacteria	Oceanospirillales	Halomonadaceae	Halomonas	Halomonas halocynthiae|1121940	Yes
	Proteobacteria	Gammaproteobacteria	Oceanospirillales	Halomonadaceae	Halomonas	Halomonas halodenitrificans|1121941	Yes
	Proteobacteria	Gammaproteobacteria	Oceanospirillales	Halomonadaceae	Halomonas	Halomonas hydrothermalis|115561	Yes
	Proteobacteria	Gammaproteobacteria	Oceanospirillales	Halomonadaceae	Halomonas	Halomonas jeotgali|1238190	Yes
	Proteobacteria	Gammaproteobacteria	Oceanospirillales	Halomonadaceae	Halomonas	Halomonas lutea|1121943	Yes
	Proteobacteria	Gammaproteobacteria	Oceanospirillales	Halomonadaceae	Halomonas	Halomonas salina|42565	Yes
	Proteobacteria	Gammaproteobacteria	Oceanospirillales	Halomonadaceae	Halomonas	Halomonas smyrnensis|339656	Yes
	Proteobacteria	Gammaproteobacteria	Oceanospirillales	Halomonadaceae	Halomonas	Halomonas sp. BC04|1403540	Yes
	Proteobacteria	Gammaproteobacteria	Oceanospirillales	Halomonadaceae	Halomonas	Halomonas stevensii|1177117	Yes
	Proteobacteria	Gammaproteobacteria	Oceanospirillales	Halomonadaceae	Halomonas	Halomonas titanicae|1204738	Yes
	Proteobacteria	Gammaproteobacteria	Oceanospirillales	Halomonadaceae	Halomonas	Halomonas zhanjiangensis|574966	Yes
	Proteobacteria	Gammaproteobacteria	Oceanospirillales	Halomonadaceae	Halomonas	Halomonas zincidurans|1446475	Yes
	Proteobacteria	Gammaproteobacteria	Oceanospirillales	Halomonadaceae	Halotalea	Halotalea alkalilenta|1403347	Yes
	Proteobacteria	Gammaproteobacteria	Oceanospirillales	Halomonadaceae	Kushneria	Kushneria aurantia|1122139	Yes
	Proteobacteria	Gammaproteobacteria	Oceanospirillales	Halomonadaceae	Zymobacter	Zymobacter palmae|1123510	Yes
	Proteobacteria	Gammaproteobacteria	Oceanospirillales	Oceanospirillaceae	Amphritea	Amphritea japonica|1278309	Yes
	Proteobacteria	Gammaproteobacteria	Oceanospirillales	Oceanospirillaceae	Balneatrix	Balneatrix alpica|1121103	Yes
	Proteobacteria	Gammaproteobacteria	Oceanospirillales	Oceanospirillaceae	Bermanella	Bermanella marisrubri|207949	Yes
	Proteobacteria	Gammaproteobacteria	Oceanospirillales	Oceanospirillaceae	Marinomonas	Marinomonas mediterranea|717774	Yes
	Proteobacteria	Gammaproteobacteria	Oceanospirillales	Oceanospirillaceae	Marinomonas	Marinomonas posidonica|491952	Yes
	Proteobacteria	Gammaproteobacteria	Oceanospirillales	Oceanospirillaceae	Marinomonas	Marinomonas sp. MED121|314277	Yes
	Proteobacteria	Gammaproteobacteria	Oceanospirillales	Oceanospirillaceae	Marinomonas	Marinomonas ushuaiensis|1122207	Yes
	Proteobacteria	Gammaproteobacteria	Oceanospirillales	Oceanospirillaceae	Marinospirillum	Marinospirillum insulare|1122211	Yes
	Proteobacteria	Gammaproteobacteria	Oceanospirillales	Oceanospirillaceae	Marinospirillum	Marinospirillum minutulum|1122212	Yes
	Proteobacteria	Gammaproteobacteria	Oceanospirillales	Oceanospirillaceae	Neptuniibacter	Neptuniibacter caesariensis|207954	Yes
	Proteobacteria	Gammaproteobacteria	Oceanospirillales	Oceanospirillaceae	Neptunomonas	Neptunomonas japonica|1122599	Yes
	Proteobacteria	Gammaproteobacteria	Oceanospirillales	Oceanospirillaceae	Nitrincola	Nitrincola lacisaponensis|267850	Yes
	Proteobacteria	Gammaproteobacteria	Oceanospirillales	Oceanospirillaceae	Nitrincola	Nitrincola sp. AK23|1229521	Yes
	Proteobacteria	Gammaproteobacteria	Oceanospirillales	Oceanospirillaceae	Oceanobacter	Oceanobacter kriegii|1122615	Yes
	Proteobacteria	Gammaproteobacteria	Oceanospirillales	Oceanospirillaceae	Oceanospirillum	Oceanospirillum beijerinckii|1122616	Yes
	Proteobacteria	Gammaproteobacteria	Oceanospirillales	Oceanospirillaceae	Oceanospirillum	Oceanospirillum maris|1122617	Yes
	Proteobacteria	Gammaproteobacteria	Oceanospirillales	Oceanospirillaceae	Thalassolituus	Thalassolituus oleivorans|1298593	Yes
	Proteobacteria	Gammaproteobacteria	Oceanospirillales	Oceanospirillaceae		Osedax symbiont Rs2|1330035	Yes
	Proteobacteria	Gammaproteobacteria	Oceanospirillales	Saccharospirillaceae	Saccharospirillum	Saccharospirillum impatiens|1123228	Yes
	Proteobacteria	Gammaproteobacteria	Oceanospirillales			Oceanospirillales bacterium SCGC AAA298-N10|939745	Yes
	Proteobacteria	Gammaproteobacteria	Orbales	Orbaceae	Candidatus Schmidhempelia	Candidatus Schmidhempelia bombi|1387197	Yes
	Proteobacteria	Gammaproteobacteria	Orbales	Orbaceae	Gilliamella	Gilliamella apicola|1445514	Yes
	Proteobacteria	Gammaproteobacteria	Pasteurellales	Pasteurellaceae	Actinobacillus	Actinobacillus capsulatus|1120931	Yes
	Proteobacteria	Gammaproteobacteria	Pasteurellales	Pasteurellaceae	Actinobacillus	Actinobacillus equuli|202947	Yes
	Proteobacteria	Gammaproteobacteria	Pasteurellales	Pasteurellaceae	Actinobacillus	Actinobacillus minor|637911	Yes
	Proteobacteria	Gammaproteobacteria	Pasteurellales	Pasteurellaceae	Actinobacillus	Actinobacillus pleuropneumoniae|1224142	Yes
	Proteobacteria	Gammaproteobacteria	Pasteurellales	Pasteurellaceae	Actinobacillus	Actinobacillus succinogenes|339671	Yes
	Proteobacteria	Gammaproteobacteria	Pasteurellales	Pasteurellaceae	Actinobacillus	Actinobacillus suis|696748	Yes
	Proteobacteria	Gammaproteobacteria	Pasteurellales	Pasteurellaceae	Actinobacillus	Actinobacillus ureae|887324	Yes
	Proteobacteria	Gammaproteobacteria	Pasteurellales	Pasteurellaceae	Aggregatibacter	Aggregatibacter actinomycetemcomitans|1120957	Yes
	Proteobacteria	Gammaproteobacteria	Pasteurellales	Pasteurellaceae	Aggregatibacter	Aggregatibacter aphrophilus|679198	Yes
	Proteobacteria	Gammaproteobacteria	Pasteurellales	Pasteurellaceae	Aggregatibacter	Aggregatibacter segnis|888057	Yes
	Proteobacteria	Gammaproteobacteria	Pasteurellales	Pasteurellaceae	Aggregatibacter	Aggregatibacter sp. oral taxon 458|1321772	Yes
	Proteobacteria	Gammaproteobacteria	Pasteurellales	Pasteurellaceae	Avibacterium	Avibacterium paragallinarum|1351754	Yes
	Proteobacteria	Gammaproteobacteria	Pasteurellales	Pasteurellaceae	Basfia	Mannheimia succiniciproducens|221988	Yes
	Proteobacteria	Gammaproteobacteria	Pasteurellales	Pasteurellaceae	Bibersteinia	Bibersteinia trehalosi|1263832	Yes
	Proteobacteria	Gammaproteobacteria	Pasteurellales	Pasteurellaceae	Chelonobacter	Chelonobacter oris|505317	Yes
	Proteobacteria	Gammaproteobacteria	Pasteurellales	Pasteurellaceae	Gallibacterium	Gallibacterium anatis|1195244	Yes
	Proteobacteria	Gammaproteobacteria	Pasteurellales	Pasteurellaceae	Gallibacterium	Gallibacterium genomosp. 2|155517	Yes
	Proteobacteria	Gammaproteobacteria	Pasteurellales	Pasteurellaceae	Haemophilus	Haemophilus aegyptius|888728	Yes
	Proteobacteria	Gammaproteobacteria	Pasteurellales	Pasteurellaceae	Haemophilus	Haemophilus ducreyi|233412	Yes
	Proteobacteria	Gammaproteobacteria	Pasteurellales	Pasteurellaceae	Haemophilus	Haemophilus haemolyticus|1028806	Yes
	Proteobacteria	Gammaproteobacteria	Pasteurellales	Pasteurellaceae	Haemophilus	Haemophilus influenzae|521005	Yes
	Proteobacteria	Gammaproteobacteria	Pasteurellales	Pasteurellaceae	Haemophilus	Haemophilus parahaemolyticus|1095744	Yes
	Proteobacteria	Gammaproteobacteria	Pasteurellales	Pasteurellaceae	Haemophilus	Haemophilus parainfluenzae|888828	Yes
	Proteobacteria	Gammaproteobacteria	Pasteurellales	Pasteurellaceae	Haemophilus	Haemophilus paraphrohaemolyticus|1095743	Yes
	Proteobacteria	Gammaproteobacteria	Pasteurellales	Pasteurellaceae	Haemophilus	Haemophilus parasuis|1275973	Yes
	Proteobacteria	Gammaproteobacteria	Pasteurellales	Pasteurellaceae	Haemophilus	Haemophilus pittmaniae|1035188	Yes
	Proteobacteria	Gammaproteobacteria	Pasteurellales	Pasteurellaceae	Haemophilus	Haemophilus sp. FF7|1461579	Yes
	Proteobacteria	Gammaproteobacteria	Pasteurellales	Pasteurellaceae	Haemophilus	Haemophilus sputorum|1078483	Yes
	Proteobacteria	Gammaproteobacteria	Pasteurellales	Pasteurellaceae	Histophilus	Histophilus somni|228400	Yes
	Proteobacteria	Gammaproteobacteria	Pasteurellales	Pasteurellaceae	Mannheimia	Mannheimia granulomatis|1122190	Yes
	Proteobacteria	Gammaproteobacteria	Pasteurellales	Pasteurellaceae	Mannheimia	Mannheimia haemolytica|1329906	Yes
	Proteobacteria	Gammaproteobacteria	Pasteurellales	Pasteurellaceae	Mannheimia	Mannheimia varigena|1434215	Yes
	Proteobacteria	Gammaproteobacteria	Pasteurellales	Pasteurellaceae	Necropsobacter	Necropsobacter rosorum|908285	Yes
	Proteobacteria	Gammaproteobacteria	Pasteurellales	Pasteurellaceae	Pasteurella	Pasteurella bettyae|1095749	Yes
	Proteobacteria	Gammaproteobacteria	Pasteurellales	Pasteurellaceae	Pasteurella	Pasteurella dagmatis|667128	Yes
	Proteobacteria	Gammaproteobacteria	Pasteurellales	Pasteurellaceae	Pasteurella	Pasteurella multocida|1298929	Yes
	Proteobacteria	Gammaproteobacteria	Pasteurellales	Pasteurellaceae	Pasteurella	Pasteurella pneumotropica|1122936	Yes
	Proteobacteria	Gammaproteobacteria	Pseudomonadales	Moraxellaceae	Acinetobacter	Acinetobacter baumannii|1400867	Yes
	Proteobacteria	Gammaproteobacteria	Pseudomonadales	Moraxellaceae	Acinetobacter	Acinetobacter baylyi|1221291	Yes
	Proteobacteria	Gammaproteobacteria	Pseudomonadales	Moraxellaceae	Acinetobacter	Acinetobacter beijerinckii|1217648	Yes
	Proteobacteria	Gammaproteobacteria	Pseudomonadales	Moraxellaceae	Acinetobacter	Acinetobacter bereziniae|981324	Yes
	Proteobacteria	Gammaproteobacteria	Pseudomonadales	Moraxellaceae	Acinetobacter	Acinetobacter bohemicus|1217715	Yes
	Proteobacteria	Gammaproteobacteria	Pseudomonadales	Moraxellaceae	Acinetobacter	Acinetobacter bouvetii|1120925	Yes
	Proteobacteria	Gammaproteobacteria	Pseudomonadales	Moraxellaceae	Acinetobacter	Acinetobacter brisouii|1341683	Yes
	Proteobacteria	Gammaproteobacteria	Pseudomonadales	Moraxellaceae	Acinetobacter	Acinetobacter calcoaceticus|871585	Yes
	Proteobacteria	Gammaproteobacteria	Pseudomonadales	Moraxellaceae	Acinetobacter	Acinetobacter gerneri|1330037	Yes
	Proteobacteria	Gammaproteobacteria	Pseudomonadales	Moraxellaceae	Acinetobacter	Acinetobacter guillouiae|1330038	Yes
	Proteobacteria	Gammaproteobacteria	Pseudomonadales	Moraxellaceae	Acinetobacter	Acinetobacter gyllenbergii|1217658	Yes
	Proteobacteria	Gammaproteobacteria	Pseudomonadales	Moraxellaceae	Acinetobacter	Acinetobacter haemolyticus|1221299	Yes
	Proteobacteria	Gammaproteobacteria	Pseudomonadales	Moraxellaceae	Acinetobacter	Acinetobacter indicus|1341679	Yes
	Proteobacteria	Gammaproteobacteria	Pseudomonadales	Moraxellaceae	Acinetobacter	Acinetobacter johnsonii|1221301	Yes
	Proteobacteria	Gammaproteobacteria	Pseudomonadales	Moraxellaceae	Acinetobacter	Acinetobacter junii|575587	Yes
	Proteobacteria	Gammaproteobacteria	Pseudomonadales	Moraxellaceae	Acinetobacter	Acinetobacter lwoffii|1400346	Yes
	Proteobacteria	Gammaproteobacteria	Pseudomonadales	Moraxellaceae	Acinetobacter	Acinetobacter nectaris|1392540	Yes
	Proteobacteria	Gammaproteobacteria	Pseudomonadales	Moraxellaceae	Acinetobacter	Acinetobacter nosocomialis|1147131	Yes
	Proteobacteria	Gammaproteobacteria	Pseudomonadales	Moraxellaceae	Acinetobacter	Acinetobacter oleivorans|436717	Yes
	Proteobacteria	Gammaproteobacteria	Pseudomonadales	Moraxellaceae	Acinetobacter	Acinetobacter parvus|1217671	Yes
	Proteobacteria	Gammaproteobacteria	Pseudomonadales	Moraxellaceae	Acinetobacter	Acinetobacter pittii|1147132	Yes
	Proteobacteria	Gammaproteobacteria	Pseudomonadales	Moraxellaceae	Acinetobacter	Acinetobacter radioresistens|1221310	Yes
	Proteobacteria	Gammaproteobacteria	Pseudomonadales	Moraxellaceae	Acinetobacter	Acinetobacter rudis|421052	Yes
	Proteobacteria	Gammaproteobacteria	Pseudomonadales	Moraxellaceae	Acinetobacter	Acinetobacter schindleri|1221311	Yes
	Proteobacteria	Gammaproteobacteria	Pseudomonadales	Moraxellaceae	Acinetobacter	Acinetobacter soli|1217677	Yes
	Proteobacteria	Gammaproteobacteria	Pseudomonadales	Moraxellaceae	Acinetobacter	Acinetobacter sp. WC-743|903945	Yes
	Proteobacteria	Gammaproteobacteria	Pseudomonadales	Moraxellaceae	Acinetobacter	Acinetobacter tandoii|1120927	Yes
	Proteobacteria	Gammaproteobacteria	Pseudomonadales	Moraxellaceae	Acinetobacter	Acinetobacter tjernbergiae|1120928	Yes
	Proteobacteria	Gammaproteobacteria	Pseudomonadales	Moraxellaceae	Acinetobacter	Acinetobacter towneri|1120929	Yes
	Proteobacteria	Gammaproteobacteria	Pseudomonadales	Moraxellaceae	Acinetobacter	Acinetobacter ursingii|1217716	Yes
	Proteobacteria	Gammaproteobacteria	Pseudomonadales	Moraxellaceae	Acinetobacter	Acinetobacter venetianus|1197884	Yes
	Proteobacteria	Gammaproteobacteria	Pseudomonadales	Moraxellaceae	Alkanindiges	Alkanindiges illinoisensis|1120977	Yes
	Proteobacteria	Gammaproteobacteria	Pseudomonadales	Moraxellaceae	Enhydrobacter	Enhydrobacter aerosaccus|553217	Yes
	Proteobacteria	Gammaproteobacteria	Pseudomonadales	Moraxellaceae	Moraxella	Moraxella boevrei|1122243	Yes
	Proteobacteria	Gammaproteobacteria	Pseudomonadales	Moraxellaceae	Moraxella	Moraxella bovoculi|743974	Yes
	Proteobacteria	Gammaproteobacteria	Pseudomonadales	Moraxellaceae	Moraxella	Moraxella caprae|1122244	Yes
	Proteobacteria	Gammaproteobacteria	Pseudomonadales	Moraxellaceae	Moraxella	Moraxella catarrhalis|857581	Yes
	Proteobacteria	Gammaproteobacteria	Pseudomonadales	Moraxellaceae	Moraxella	Moraxella macacae|1230338	Yes
	Proteobacteria	Gammaproteobacteria	Pseudomonadales	Moraxellaceae	Perlucidibaca	Perlucidibaca piscinae|1122951	Yes
	Proteobacteria	Gammaproteobacteria	Pseudomonadales	Moraxellaceae	Psychrobacter	Psychrobacter aquaticus|1354303	Yes
	Proteobacteria	Gammaproteobacteria	Pseudomonadales	Moraxellaceae	Psychrobacter	Psychrobacter arcticus|259536	Yes
	Proteobacteria	Gammaproteobacteria	Pseudomonadales	Moraxellaceae	Psychrobacter	Psychrobacter cryohalolentis|335284	Yes
	Proteobacteria	Gammaproteobacteria	Pseudomonadales	Moraxellaceae	Psychrobacter	Psychrobacter lutiphocae|1123033	Yes
	Proteobacteria	Gammaproteobacteria	Pseudomonadales	Moraxellaceae	Psychrobacter	Psychrobacter phenylpyruvicus|1123034	Yes
	Proteobacteria	Gammaproteobacteria	Pseudomonadales	Moraxellaceae	Psychrobacter	Psychrobacter sp. JCM 18903|1298610	Yes
	Proteobacteria	Gammaproteobacteria	Pseudomonadales	Pseudomonadaceae	Azotobacter	Azotobacter vinelandii|1283331	Yes
	Proteobacteria	Gammaproteobacteria	Pseudomonadales	Pseudomonadaceae	Cellvibrio	Cellvibrio japonicus|498211	Yes
	Proteobacteria	Gammaproteobacteria	Pseudomonadales	Pseudomonadaceae	Cellvibrio	Cellvibrio sp. BR|1134474	Yes
	Proteobacteria	Gammaproteobacteria	Pseudomonadales	Pseudomonadaceae	Pseudomonas	Pseudomonas aeruginosa|1279008	Yes
	Proteobacteria	Gammaproteobacteria	Pseudomonadales	Pseudomonadaceae	Pseudomonas	Pseudomonas agarici|690598	Yes
	Proteobacteria	Gammaproteobacteria	Pseudomonadales	Pseudomonadaceae	Pseudomonas	Pseudomonas alcaligenes|1215092	Yes
	Proteobacteria	Gammaproteobacteria	Pseudomonadales	Pseudomonadaceae	Pseudomonas	Pseudomonas alcaliphila|1248438	Yes
	Proteobacteria	Gammaproteobacteria	Pseudomonadales	Pseudomonadaceae	Pseudomonas	Pseudomonas alkylphenolia|237609	Yes
	Proteobacteria	Gammaproteobacteria	Pseudomonadales	Pseudomonadaceae	Pseudomonas	Pseudomonas avellanae|1349821	Yes
	Proteobacteria	Gammaproteobacteria	Pseudomonadales	Pseudomonadaceae	Pseudomonas	Pseudomonas azotifigens|1292027	Yes
	Proteobacteria	Gammaproteobacteria	Pseudomonadales	Pseudomonadaceae	Pseudomonas	Pseudomonas bauzanensis|653930	Yes
	Proteobacteria	Gammaproteobacteria	Pseudomonadales	Pseudomonadaceae	Pseudomonas	Pseudomonas brassicacearum|1050347	Yes
	Proteobacteria	Gammaproteobacteria	Pseudomonadales	Pseudomonadaceae	Pseudomonas	Pseudomonas caeni|521719	Yes
	Proteobacteria	Gammaproteobacteria	Pseudomonadales	Pseudomonadaceae	Pseudomonas	Pseudomonas chloritidismutans|1263865	Yes
	Proteobacteria	Gammaproteobacteria	Pseudomonadales	Pseudomonadaceae	Pseudomonas	Pseudomonas chlororaphis|1343078	Yes
	Proteobacteria	Gammaproteobacteria	Pseudomonadales	Pseudomonadaceae	Pseudomonas	Pseudomonas cichorii|1441629	Yes
	Proteobacteria	Gammaproteobacteria	Pseudomonadales	Pseudomonadaceae	Pseudomonas	Pseudomonas coronafaciens|563797	Yes
	Proteobacteria	Gammaproteobacteria	Pseudomonadales	Pseudomonadaceae	Pseudomonas	Pseudomonas corrugata|1316927	Yes
	Proteobacteria	Gammaproteobacteria	Pseudomonadales	Pseudomonadaceae	Pseudomonas	Pseudomonas cremoricolorata|1292028	Yes
	Proteobacteria	Gammaproteobacteria	Pseudomonadales	Pseudomonadaceae	Pseudomonas	Pseudomonas denitrificans|1294143	Yes
	Proteobacteria	Gammaproteobacteria	Pseudomonadales	Pseudomonadaceae	Pseudomonas	Pseudomonas entomophila|384676	Yes
	Proteobacteria	Gammaproteobacteria	Pseudomonadales	Pseudomonadaceae	Pseudomonas	Pseudomonas extremaustralis|1117958	Yes
	Proteobacteria	Gammaproteobacteria	Pseudomonadales	Pseudomonadaceae	Pseudomonas	Pseudomonas fluorescens|1037911	Yes
	Proteobacteria	Gammaproteobacteria	Pseudomonadales	Pseudomonadaceae	Pseudomonas	Pseudomonas fragi|1136138	Yes
	Proteobacteria	Gammaproteobacteria	Pseudomonadales	Pseudomonadaceae	Pseudomonas	Pseudomonas frederiksbergensis|104087	Yes
	Proteobacteria	Gammaproteobacteria	Pseudomonadales	Pseudomonadaceae	Pseudomonas	Pseudomonas fulva|743720	Yes
	Proteobacteria	Gammaproteobacteria	Pseudomonadales	Pseudomonadaceae	Pseudomonas	Pseudomonas fuscovaginae|1367451	Yes
	Proteobacteria	Gammaproteobacteria	Pseudomonadales	Pseudomonadaceae	Pseudomonas	Pseudomonas knackmussii|1301098	Yes
	Proteobacteria	Gammaproteobacteria	Pseudomonadales	Pseudomonadaceae	Pseudomonas	Pseudomonas lutea|243924	Yes
	Proteobacteria	Gammaproteobacteria	Pseudomonadales	Pseudomonadaceae	Pseudomonas	Pseudomonas luteola|1207076	Yes
	Proteobacteria	Gammaproteobacteria	Pseudomonadales	Pseudomonadaceae	Pseudomonas	Pseudomonas mandelii|1419583	Yes
	Proteobacteria	Gammaproteobacteria	Pseudomonadales	Pseudomonadaceae	Pseudomonas	Pseudomonas mediterranea|1348058	Yes
	Proteobacteria	Gammaproteobacteria	Pseudomonadales	Pseudomonadaceae	Pseudomonas	Pseudomonas mendocina|1001585	Yes
	Proteobacteria	Gammaproteobacteria	Pseudomonadales	Pseudomonadaceae	Pseudomonas	Pseudomonas monteilii|1435058	Yes
	Proteobacteria	Gammaproteobacteria	Pseudomonadales	Pseudomonadaceae	Pseudomonas	Pseudomonas moraviensis|1395516	Yes
	Proteobacteria	Gammaproteobacteria	Pseudomonadales	Pseudomonadaceae	Pseudomonas	Pseudomonas mosselii|1403339	Yes
	Proteobacteria	Gammaproteobacteria	Pseudomonadales	Pseudomonadaceae	Pseudomonas	Pseudomonas nitroreducens|1437882	Yes
	Proteobacteria	Gammaproteobacteria	Pseudomonadales	Pseudomonadaceae	Pseudomonas	Pseudomonas oleovorans|1033992	Yes
	Proteobacteria	Gammaproteobacteria	Pseudomonadales	Pseudomonadaceae	Pseudomonas	Pseudomonas otitidis|319939	Yes
	Proteobacteria	Gammaproteobacteria	Pseudomonadales	Pseudomonadaceae	Pseudomonas	Pseudomonas parafulva|1292029	Yes
	Proteobacteria	Gammaproteobacteria	Pseudomonadales	Pseudomonadaceae	Pseudomonas	Pseudomonas pelagia|1323663	Yes
	Proteobacteria	Gammaproteobacteria	Pseudomonadales	Pseudomonadaceae	Pseudomonas	Pseudomonas plecoglossicida|1215115	Yes
	Proteobacteria	Gammaproteobacteria	Pseudomonadales	Pseudomonadaceae	Pseudomonas	Pseudomonas poae|1282356	Yes
	Proteobacteria	Gammaproteobacteria	Pseudomonadales	Pseudomonadaceae	Pseudomonas	Pseudomonas protegens|1124983	Yes
	Proteobacteria	Gammaproteobacteria	Pseudomonadales	Pseudomonadaceae	Pseudomonas	Pseudomonas pseudoalcaligenes|1149133	Yes
	Proteobacteria	Gammaproteobacteria	Pseudomonadales	Pseudomonadaceae	Pseudomonas	Pseudomonas psychrophila|1211112	Yes
	Proteobacteria	Gammaproteobacteria	Pseudomonadales	Pseudomonadaceae	Pseudomonas	Pseudomonas psychrotolerans|1112217	Yes
	Proteobacteria	Gammaproteobacteria	Pseudomonadales	Pseudomonadaceae	Pseudomonas	Pseudomonas putida|1211579	Yes
	Proteobacteria	Gammaproteobacteria	Pseudomonadales	Pseudomonadaceae	Pseudomonas	Pseudomonas resinovorans|1245471	Yes
	Proteobacteria	Gammaproteobacteria	Pseudomonadales	Pseudomonadaceae	Pseudomonas	Pseudomonas rhizosphaerae|216142	Yes
	Proteobacteria	Gammaproteobacteria	Pseudomonadales	Pseudomonadaceae	Pseudomonas	Pseudomonas savastanoi|360920	Yes
	Proteobacteria	Gammaproteobacteria	Pseudomonadales	Pseudomonadaceae	Pseudomonas	Pseudomonas simiae|321846	Yes
	Proteobacteria	Gammaproteobacteria	Pseudomonadales	Pseudomonadaceae	Pseudomonas	Pseudomonas sp. G5(2012)|1268068	Yes
	Proteobacteria	Gammaproteobacteria	Pseudomonadales	Pseudomonadaceae	Pseudomonas	Pseudomonas stutzeri|644801	Yes
	Proteobacteria	Gammaproteobacteria	Pseudomonadales	Pseudomonadaceae	Pseudomonas	Pseudomonas synxantha|96901	Yes
	Proteobacteria	Gammaproteobacteria	Pseudomonadales	Pseudomonadaceae	Pseudomonas	Pseudomonas taeanensis|1395571	Yes
	Proteobacteria	Gammaproteobacteria	Pseudomonadales	Pseudomonadaceae	Pseudomonas	Pseudomonas taiwanensis|1388762	Yes
	Proteobacteria	Gammaproteobacteria	Pseudomonadales	Pseudomonadaceae	Pseudomonas	Pseudomonas thermotolerans|935867	Yes
	Proteobacteria	Gammaproteobacteria	Pseudomonadales	Pseudomonadaceae	Pseudomonas	Pseudomonas tolaasii|1030145	Yes
	Proteobacteria	Gammaproteobacteria	Pseudomonadales	Pseudomonadaceae	Pseudomonas	Pseudomonas umsongensis|1380369	Yes
	Proteobacteria	Gammaproteobacteria	Pseudomonadales	Pseudomonadaceae	Pseudomonas	Pseudomonas veronii|1295141	Yes
	Proteobacteria	Gammaproteobacteria	Pseudomonadales	Pseudomonadaceae	Pseudomonas	Pseudomonas viridiflava|1357290	Yes
	Proteobacteria	Gammaproteobacteria	Pseudomonadales	Pseudomonadaceae	Pseudomonas	Pseudomonas vranovensis|1292031	Yes
	Proteobacteria	Gammaproteobacteria	Pseudomonadales	Pseudomonadaceae	Serpens	Serpens flexibilis|706570	Yes
	Proteobacteria	Gammaproteobacteria	Pseudomonadales		Dasania	Dasania marina|1121374	Yes
	Proteobacteria	Gammaproteobacteria	Salinisphaerales	Salinisphaeraceae	Salinisphaera	Salinisphaera hydrothermalis|1304275	Yes
	Proteobacteria	Gammaproteobacteria	Salinisphaerales	Salinisphaeraceae	Salinisphaera	Salinisphaera shabanensis|1033802	Yes
	Proteobacteria	Gammaproteobacteria	Thiotrichales	Francisellaceae	Francisella	Francisella noatunensis|1163389	Yes
	Proteobacteria	Gammaproteobacteria	Thiotrichales	Francisellaceae	Francisella	Francisella philomiragia|539329	Yes
	Proteobacteria	Gammaproteobacteria	Thiotrichales	Francisellaceae	Francisella	Francisella sp. TX077308|573569	Yes
	Proteobacteria	Gammaproteobacteria	Thiotrichales	Francisellaceae	Francisella	Francisella tularensis|264	Yes
	Proteobacteria	Gammaproteobacteria	Thiotrichales	Piscirickettsiaceae	Cycloclasticus	Cycloclasticus pugetii|655438	Yes
	Proteobacteria	Gammaproteobacteria	Thiotrichales	Piscirickettsiaceae	Cycloclasticus	Cycloclasticus sp. PY97M|522456	Yes
	Proteobacteria	Gammaproteobacteria	Thiotrichales	Piscirickettsiaceae	Cycloclasticus	Cycloclasticus zancles|1198232	Yes
	Proteobacteria	Gammaproteobacteria	Thiotrichales	Piscirickettsiaceae	Hydrogenovibrio	Hydrogenovibrio marinus|1123513	Yes
	Proteobacteria	Gammaproteobacteria	Thiotrichales	Piscirickettsiaceae	Methylophaga	Methylophaga aminisulfidivorans|1026882	Yes
	Proteobacteria	Gammaproteobacteria	Thiotrichales	Piscirickettsiaceae	Methylophaga	Methylophaga frappieri|754477	Yes
	Proteobacteria	Gammaproteobacteria	Thiotrichales	Piscirickettsiaceae	Methylophaga	Methylophaga lonarensis|1286106	Yes
	Proteobacteria	Gammaproteobacteria	Thiotrichales	Piscirickettsiaceae	Methylophaga	Methylophaga nitratireducenticrescens|754476	Yes
	Proteobacteria	Gammaproteobacteria	Thiotrichales	Piscirickettsiaceae	Methylophaga	Methylophaga thiooxydans|637616	Yes
	Proteobacteria	Gammaproteobacteria	Thiotrichales	Piscirickettsiaceae	Piscirickettsia	Piscirickettsia salmonis|1435375	Yes
	Proteobacteria	Gammaproteobacteria	Thiotrichales	Piscirickettsiaceae	Thioalkalimicrobium	Thioalkalimicrobium aerophilum|717772	Yes
	Proteobacteria	Gammaproteobacteria	Thiotrichales	Piscirickettsiaceae	Thioalkalimicrobium	Thioalkalimicrobium cyclicum|717773	Yes
	Proteobacteria	Gammaproteobacteria	Thiotrichales	Piscirickettsiaceae	Thiomicrospira	Thiomicrospira arctica|1123514	Yes
	Proteobacteria	Gammaproteobacteria	Thiotrichales	Piscirickettsiaceae	Thiomicrospira	Thiomicrospira chilensis|1123515	Yes
	Proteobacteria	Gammaproteobacteria	Thiotrichales	Piscirickettsiaceae	Thiomicrospira	Thiomicrospira crunogena|317025	Yes
	Proteobacteria	Gammaproteobacteria	Thiotrichales	Piscirickettsiaceae	Thiomicrospira	Thiomicrospira halophila|1123516	Yes
	Proteobacteria	Gammaproteobacteria	Thiotrichales	Piscirickettsiaceae	Thiomicrospira	Thiomicrospira kuenenii|1168067	Yes
	Proteobacteria	Gammaproteobacteria	Thiotrichales	Piscirickettsiaceae	Thiomicrospira	Thiomicrospira pelophila|1123517	Yes
	Proteobacteria	Gammaproteobacteria	Thiotrichales	Piscirickettsiaceae	Thiomicrospira	Thiomicrospira sp. MA2-6|1449087	Yes
	Proteobacteria	Gammaproteobacteria	Thiotrichales	Thiotrichaceae	Beggiatoa	Beggiatoa alba|395493	Yes
	Proteobacteria	Gammaproteobacteria	Thiotrichales	Thiotrichaceae	Leucothrix	Leucothrix mucor|998674	Yes
	Proteobacteria	Gammaproteobacteria	Thiotrichales	Thiotrichaceae	Thiomargarita	Candidatus Thiomargarita nelsonii|1003181	Yes
	Proteobacteria	Gammaproteobacteria	Thiotrichales	Thiotrichaceae	Thiothrix	Thiothrix disciformis|1123399	Yes
	Proteobacteria	Gammaproteobacteria	Thiotrichales	Thiotrichaceae	Thiothrix	Thiothrix flexilis|1123400	Yes
	Proteobacteria	Gammaproteobacteria	Thiotrichales	Thiotrichaceae	Thiothrix	Thiothrix lacustris|1123401	Yes
	Proteobacteria	Gammaproteobacteria	Thiotrichales	Thiotrichaceae	Thiothrix	Thiothrix nivea|870187	Yes
	Proteobacteria	Gammaproteobacteria	Thiotrichales		Fangia	Fangia hongkongensis|1089439	Yes
	Proteobacteria	Gammaproteobacteria	Vibrionales	Vibrionaceae	Aliivibrio	Aliivibrio fischeri|617135	Yes
	Proteobacteria	Gammaproteobacteria	Vibrionales	Vibrionaceae	Aliivibrio	Aliivibrio logei|1269941	Yes
	Proteobacteria	Gammaproteobacteria	Vibrionales	Vibrionaceae	Aliivibrio	Aliivibrio salmonicida|316275	Yes
	Proteobacteria	Gammaproteobacteria	Vibrionales	Vibrionaceae	Enterovibrio	Enterovibrio calviensis|617126	Yes
	Proteobacteria	Gammaproteobacteria	Vibrionales	Vibrionaceae	Enterovibrio	Enterovibrio norvegicus|1185651	Yes
	Proteobacteria	Gammaproteobacteria	Vibrionales	Vibrionaceae	Grimontia	Grimontia hollisae|675812	Yes
	Proteobacteria	Gammaproteobacteria	Vibrionales	Vibrionaceae	Grimontia	Grimontia sp. AK16|1056512	Yes
	Proteobacteria	Gammaproteobacteria	Vibrionales	Vibrionaceae	Photobacterium	Photobacterium angustum|314292	Yes
	Proteobacteria	Gammaproteobacteria	Vibrionales	Vibrionaceae	Photobacterium	Photobacterium aphoticum|754436	Yes
	Proteobacteria	Gammaproteobacteria	Vibrionales	Vibrionaceae	Photobacterium	Photobacterium damselae|675817	Yes
	Proteobacteria	Gammaproteobacteria	Vibrionales	Vibrionaceae	Photobacterium	Photobacterium halotolerans|1122959	Yes
	Proteobacteria	Gammaproteobacteria	Vibrionales	Vibrionaceae	Photobacterium	Photobacterium leiognathi|1001530	Yes
	Proteobacteria	Gammaproteobacteria	Vibrionales	Vibrionaceae	Photobacterium	Photobacterium phosphoreum|1454202	Yes
	Proteobacteria	Gammaproteobacteria	Vibrionales	Vibrionaceae	Photobacterium	Photobacterium profundum|298386	Yes
	Proteobacteria	Gammaproteobacteria	Vibrionales	Vibrionaceae	Photobacterium	Photobacterium sp. AK15|1056511	Yes
	Proteobacteria	Gammaproteobacteria	Vibrionales	Vibrionaceae	Salinivibrio	Salinivibrio costicola|1269942	Yes
	Proteobacteria	Gammaproteobacteria	Vibrionales	Vibrionaceae	Salinivibrio	Salinivibrio socompensis|1308978	Yes
	Proteobacteria	Gammaproteobacteria	Vibrionales	Vibrionaceae	Vibrio	Vibrio albensis|1408477	Yes
	Proteobacteria	Gammaproteobacteria	Vibrionales	Vibrionaceae	Vibrio	Vibrio alginolyticus|1231058	Yes
	Proteobacteria	Gammaproteobacteria	Vibrionales	Vibrionaceae	Vibrio	Vibrio anguillarum|882944	Yes
	Proteobacteria	Gammaproteobacteria	Vibrionales	Vibrionaceae	Vibrio	Vibrio azureus|1219077	Yes
	Proteobacteria	Gammaproteobacteria	Vibrionales	Vibrionaceae	Vibrio	Vibrio brasiliensis|945543	Yes
	Proteobacteria	Gammaproteobacteria	Vibrionales	Vibrionaceae	Vibrio	Vibrio breoganii|1188257	Yes
	Proteobacteria	Gammaproteobacteria	Vibrionales	Vibrionaceae	Vibrio	Vibrio campbellii|338187	Yes
	Proteobacteria	Gammaproteobacteria	Vibrionales	Vibrionaceae	Vibrio	Vibrio caribbeanicus|701175	Yes
	Proteobacteria	Gammaproteobacteria	Vibrionales	Vibrionaceae	Vibrio	Vibrio caribbenthicus|796620	Yes
	Proteobacteria	Gammaproteobacteria	Vibrionales	Vibrionaceae	Vibrio	Vibrio cholerae|914149	Yes
	Proteobacteria	Gammaproteobacteria	Vibrionales	Vibrionaceae	Vibrio	Vibrio coralliilyticus|675814	Yes
	Proteobacteria	Gammaproteobacteria	Vibrionales	Vibrionaceae	Vibrio	Vibrio crassostreae|1191304	Yes
	Proteobacteria	Gammaproteobacteria	Vibrionales	Vibrionaceae	Vibrio	Vibrio cyclitrophicus|1136176	Yes
	Proteobacteria	Gammaproteobacteria	Vibrionales	Vibrionaceae	Vibrio	Vibrio ezurae|1219080	Yes
	Proteobacteria	Gammaproteobacteria	Vibrionales	Vibrionaceae	Vibrio	Vibrio fluvialis|1336753	Yes
	Proteobacteria	Gammaproteobacteria	Vibrionales	Vibrionaceae	Vibrio	Vibrio fortis|212667	Yes
	Proteobacteria	Gammaproteobacteria	Vibrionales	Vibrionaceae	Vibrio	Vibrio furnissii|675811	Yes
	Proteobacteria	Gammaproteobacteria	Vibrionales	Vibrionaceae	Vibrio	Vibrio gazogenes|1269943	Yes
	Proteobacteria	Gammaproteobacteria	Vibrionales	Vibrionaceae	Vibrio	Vibrio genomosp. F6|1191298	Yes
	Proteobacteria	Gammaproteobacteria	Vibrionales	Vibrionaceae	Vibrio	Vibrio halioticoli|1219072	Yes
	Proteobacteria	Gammaproteobacteria	Vibrionales	Vibrionaceae	Vibrio	Vibrio harveyi|1352943	Yes
	Proteobacteria	Gammaproteobacteria	Vibrionales	Vibrionaceae	Vibrio	Vibrio ichthyoenteri|870968	Yes
	Proteobacteria	Gammaproteobacteria	Vibrionales	Vibrionaceae	Vibrio	Vibrio kanaloae|1191299	Yes
	Proteobacteria	Gammaproteobacteria	Vibrionales	Vibrionaceae	Vibrio	Vibrio litoralis|1123493	Yes
	Proteobacteria	Gammaproteobacteria	Vibrionales	Vibrionaceae	Vibrio	Vibrio maritimus|990268	Yes
	Proteobacteria	Gammaproteobacteria	Vibrionales	Vibrionaceae	Vibrio	Vibrio metoecus|1481663	Yes
	Proteobacteria	Gammaproteobacteria	Vibrionales	Vibrionaceae	Vibrio	Vibrio metschnikovii|675813	Yes
	Proteobacteria	Gammaproteobacteria	Vibrionales	Vibrionaceae	Vibrio	Vibrio mimicus|1400798	Yes
	Proteobacteria	Gammaproteobacteria	Vibrionales	Vibrionaceae	Vibrio	Vibrio natriegens|1219067	Yes
	Proteobacteria	Gammaproteobacteria	Vibrionales	Vibrionaceae	Vibrio	Vibrio navarrensis|29495	Yes
	Proteobacteria	Gammaproteobacteria	Vibrionales	Vibrionaceae	Vibrio	Vibrio nigripulchritudo|1051649	Yes
	Proteobacteria	Gammaproteobacteria	Vibrionales	Vibrionaceae	Vibrio	Vibrio ordalii|314865	Yes
	Proteobacteria	Gammaproteobacteria	Vibrionales	Vibrionaceae	Vibrio	Vibrio orientalis|675816	Yes
	Proteobacteria	Gammaproteobacteria	Vibrionales	Vibrionaceae	Vibrio	Vibrio owensii|1229493	Yes
	Proteobacteria	Gammaproteobacteria	Vibrionales	Vibrionaceae	Vibrio	Vibrio parahaemolyticus|1338032	Yes
	Proteobacteria	Gammaproteobacteria	Vibrionales	Vibrionaceae	Vibrio	Vibrio ponticus|265668	Yes
	Proteobacteria	Gammaproteobacteria	Vibrionales	Vibrionaceae	Vibrio	Vibrio proteolyticus|1219065	Yes
	Proteobacteria	Gammaproteobacteria	Vibrionales	Vibrionaceae	Vibrio	Vibrio rotiferianus|987060	Yes
	Proteobacteria	Gammaproteobacteria	Vibrionales	Vibrionaceae	Vibrio	Vibrio rumoiensis|1188252	Yes
	Proteobacteria	Gammaproteobacteria	Vibrionales	Vibrionaceae	Vibrio	Vibrio scophthalmi|870967	Yes
	Proteobacteria	Gammaproteobacteria	Vibrionales	Vibrionaceae	Vibrio	Vibrio shilonii|391591	Yes
	Proteobacteria	Gammaproteobacteria	Vibrionales	Vibrionaceae	Vibrio	Vibrio sinaloensis|945550	Yes
	Proteobacteria	Gammaproteobacteria	Vibrionales	Vibrionaceae	Vibrio	Vibrio sp. C7|1001886	Yes
	Proteobacteria	Gammaproteobacteria	Vibrionales	Vibrionaceae	Vibrio	Vibrio splendidus|314291	Yes
	Proteobacteria	Gammaproteobacteria	Vibrionales	Vibrionaceae	Vibrio	Vibrio tasmaniensis|1191326	Yes
	Proteobacteria	Gammaproteobacteria	Vibrionales	Vibrionaceae	Vibrio	Vibrio tubiashii|866909	Yes
	Proteobacteria	Gammaproteobacteria	Vibrionales	Vibrionaceae	Vibrio	Vibrio variabilis|990271	Yes
	Proteobacteria	Gammaproteobacteria	Vibrionales	Vibrionaceae	Vibrio	Vibrio vulnificus|1219061	Yes
	Proteobacteria	Gammaproteobacteria	Vibrionales			Vibrionales bacterium SWAT-3|391574	Yes
	Proteobacteria	Gammaproteobacteria	Xanthomonadales	Sinobacteraceae	Hydrocarboniphaga	Hydrocarboniphaga effusa|1172194	Yes
	Proteobacteria	Gammaproteobacteria	Xanthomonadales	Sinobacteraceae	Nevskia	Nevskia ramosa|1122603	Yes
	Proteobacteria	Gammaproteobacteria	Xanthomonadales	Sinobacteraceae	Nevskia	Nevskia soli|1122604	Yes
	Proteobacteria	Gammaproteobacteria	Xanthomonadales	Sinobacteraceae	Polycyclovorans	Polycyclovorans algicola|1415779	Yes
	Proteobacteria	Gammaproteobacteria	Xanthomonadales	Sinobacteraceae	Solimonas	Solimonas flava|1123257	Yes
	Proteobacteria	Gammaproteobacteria	Xanthomonadales	Sinobacteraceae	Solimonas	Solimonas soli|1123261	Yes
	Proteobacteria	Gammaproteobacteria	Xanthomonadales	Sinobacteraceae	Solimonas	Solimonas variicoloris|1123256	Yes
	Proteobacteria	Gammaproteobacteria	Xanthomonadales	Xanthomonadaceae	Arenimonas	Arenimonas composti|1121013	Yes
	Proteobacteria	Gammaproteobacteria	Xanthomonadales	Xanthomonadaceae	Arenimonas	Arenimonas donghaensis|1121014	Yes
	Proteobacteria	Gammaproteobacteria	Xanthomonadales	Xanthomonadaceae	Arenimonas	Arenimonas malthae|1384054	Yes
	Proteobacteria	Gammaproteobacteria	Xanthomonadales	Xanthomonadaceae	Arenimonas	Arenimonas metalli|1384056	Yes
	Proteobacteria	Gammaproteobacteria	Xanthomonadales	Xanthomonadaceae	Arenimonas	Arenimonas oryziterrae|1121015	Yes
	Proteobacteria	Gammaproteobacteria	Xanthomonadales	Xanthomonadaceae	Dyella	Dyella ginsengisoli|1234364	Yes
	Proteobacteria	Gammaproteobacteria	Xanthomonadales	Xanthomonadaceae	Dyella	Dyella japonica|1380365	Yes
	Proteobacteria	Gammaproteobacteria	Xanthomonadales	Xanthomonadaceae	Dyella	Dyella jiangningensis|1379159	Yes
	Proteobacteria	Gammaproteobacteria	Xanthomonadales	Xanthomonadaceae	Frateuria	Frateuria aurantia|767434	Yes
	Proteobacteria	Gammaproteobacteria	Xanthomonadales	Xanthomonadaceae	Ignatzschineria	Ignatzschineria larvae|1111732	Yes
	Proteobacteria	Gammaproteobacteria	Xanthomonadales	Xanthomonadaceae	Luteimonas	Luteimonas huabeiensis|1442599	Yes
	Proteobacteria	Gammaproteobacteria	Xanthomonadales	Xanthomonadaceae	Luteimonas	Luteimonas mephitis|1122183	Yes
	Proteobacteria	Gammaproteobacteria	Xanthomonadales	Xanthomonadaceae	Luteimonas	Luteimonas sp. J29|935863	Yes
	Proteobacteria	Gammaproteobacteria	Xanthomonadales	Xanthomonadaceae	Lysobacter	Lysobacter antibioticus|84531	Yes
	Proteobacteria	Gammaproteobacteria	Xanthomonadales	Xanthomonadaceae	Lysobacter	Lysobacter arseniciresistens|913325	Yes
	Proteobacteria	Gammaproteobacteria	Xanthomonadales	Xanthomonadaceae	Lysobacter	Lysobacter capsici|1444315	Yes
	Proteobacteria	Gammaproteobacteria	Xanthomonadales	Xanthomonadaceae	Lysobacter	Lysobacter concretionis|1122185	Yes
	Proteobacteria	Gammaproteobacteria	Xanthomonadales	Xanthomonadaceae	Lysobacter	Lysobacter daejeonensis|1385517	Yes
	Proteobacteria	Gammaproteobacteria	Xanthomonadales	Xanthomonadaceae	Lysobacter	Lysobacter defluvii|1385515	Yes
	Proteobacteria	Gammaproteobacteria	Xanthomonadales	Xanthomonadaceae	Lysobacter	Lysobacter dokdonensis|1300345	Yes
	Proteobacteria	Gammaproteobacteria	Xanthomonadales	Xanthomonadaceae	Lysobacter	Lysobacter sp. URHA0019|1298861	Yes
	Proteobacteria	Gammaproteobacteria	Xanthomonadales	Xanthomonadaceae	Pseudoxanthomonas	Pseudoxanthomonas sp. GW2|1211114	Yes
	Proteobacteria	Gammaproteobacteria	Xanthomonadales	Xanthomonadaceae	Pseudoxanthomonas	Pseudoxanthomonas spadix|1045855	Yes
	Proteobacteria	Gammaproteobacteria	Xanthomonadales	Xanthomonadaceae	Pseudoxanthomonas	Pseudoxanthomonas suwonensis|743721	Yes
	Proteobacteria	Gammaproteobacteria	Xanthomonadales	Xanthomonadaceae	Rhodanobacter	Rhodanobacter denitrificans|666685	Yes
	Proteobacteria	Gammaproteobacteria	Xanthomonadales	Xanthomonadaceae	Rhodanobacter	Rhodanobacter fulvus|1163408	Yes
	Proteobacteria	Gammaproteobacteria	Xanthomonadales	Xanthomonadaceae	Rhodanobacter	Rhodanobacter sp. OR444|1076525	Yes
	Proteobacteria	Gammaproteobacteria	Xanthomonadales	Xanthomonadaceae	Rhodanobacter	Rhodanobacter spathiphylli|1163407	Yes
	Proteobacteria	Gammaproteobacteria	Xanthomonadales	Xanthomonadaceae	Rhodanobacter	Rhodanobacter thiooxydans|1163409	Yes
	Proteobacteria	Gammaproteobacteria	Xanthomonadales	Xanthomonadaceae	Rudaea	Rudaea cellulosilytica|1123073	Yes
	Proteobacteria	Gammaproteobacteria	Xanthomonadales	Xanthomonadaceae	Silanimonas	Silanimonas lenta|1123253	Yes
	Proteobacteria	Gammaproteobacteria	Xanthomonadales	Xanthomonadaceae	Stenotrophomonas	Stenotrophomonas maltophilia|1163399	Yes
	Proteobacteria	Gammaproteobacteria	Xanthomonadales	Xanthomonadaceae	Stenotrophomonas	Stenotrophomonas rhizophila|216778	Yes
	Proteobacteria	Gammaproteobacteria	Xanthomonadales	Xanthomonadaceae	Stenotrophomonas	Stenotrophomonas sp. SKA14|391601	Yes
	Proteobacteria	Gammaproteobacteria	Xanthomonadales	Xanthomonadaceae	Thermomonas	Thermomonas fusca|1123377	Yes
	Proteobacteria	Gammaproteobacteria	Xanthomonadales	Xanthomonadaceae	Wohlfahrtiimonas	Wohlfahrtiimonas chitiniclastica|1123502	Yes
	Proteobacteria	Gammaproteobacteria	Xanthomonadales	Xanthomonadaceae	Xanthomonas	Xanthomonas albilineans|380358	Yes
	Proteobacteria	Gammaproteobacteria	Xanthomonadales	Xanthomonadaceae	Xanthomonas	Xanthomonas arboricola|1169848	Yes
	Proteobacteria	Gammaproteobacteria	Xanthomonadales	Xanthomonadaceae	Xanthomonas	Xanthomonas axonopodis|1304892	Yes
	Proteobacteria	Gammaproteobacteria	Xanthomonadales	Xanthomonadaceae	Xanthomonas	Xanthomonas campestris|340	Yes
	Proteobacteria	Gammaproteobacteria	Xanthomonadales	Xanthomonadaceae	Xanthomonas	Xanthomonas cassavae|1219375	Yes
	Proteobacteria	Gammaproteobacteria	Xanthomonadales	Xanthomonadaceae	Xanthomonas	Xanthomonas citri|1137651	Yes
	Proteobacteria	Gammaproteobacteria	Xanthomonadales	Xanthomonadaceae	Xanthomonas	Xanthomonas fragariae|1131451	Yes
	Proteobacteria	Gammaproteobacteria	Xanthomonadales	Xanthomonadaceae	Xanthomonas	Xanthomonas fuscans|366649	Yes
	Proteobacteria	Gammaproteobacteria	Xanthomonadales	Xanthomonadaceae	Xanthomonas	Xanthomonas gardneri|925777	Yes
	Proteobacteria	Gammaproteobacteria	Xanthomonadales	Xanthomonadaceae	Xanthomonas	Xanthomonas hortorum|863365	Yes
	Proteobacteria	Gammaproteobacteria	Xanthomonadales	Xanthomonadaceae	Xanthomonas	Xanthomonas oryzae|383407	Yes
	Proteobacteria	Gammaproteobacteria	Xanthomonadales	Xanthomonadaceae	Xanthomonas	Xanthomonas perforans|925776	Yes
	Proteobacteria	Gammaproteobacteria	Xanthomonadales	Xanthomonadaceae	Xanthomonas	Xanthomonas sacchari|1084662	Yes
	Proteobacteria	Gammaproteobacteria	Xanthomonadales	Xanthomonadaceae	Xanthomonas	Xanthomonas sp. M97|1321368	Yes
	Proteobacteria	Gammaproteobacteria	Xanthomonadales	Xanthomonadaceae	Xanthomonas	Xanthomonas translucens|1205753	Yes
	Proteobacteria	Gammaproteobacteria	Xanthomonadales	Xanthomonadaceae	Xanthomonas	Xanthomonas vasicola|1094181	Yes
	Proteobacteria	Gammaproteobacteria	Xanthomonadales	Xanthomonadaceae	Xanthomonas	Xanthomonas vesicatoria|925775	Yes
	Proteobacteria	Gammaproteobacteria	Xanthomonadales	Xanthomonadaceae	Xylella	Xylella fastidiosa|1343737	Yes
	Proteobacteria	Gammaproteobacteria	Xanthomonadales	Xanthomonadaceae		Pseudomonas geniculata|1167641	Yes
	Proteobacteria	Gammaproteobacteria	Xanthomonadales	Xanthomonadaceae		Xanthomonadaceae bacterium 3.5X|1543381	Yes
	Proteobacteria	Gammaproteobacteria			Candidatus Contendobacter	Candidatus Contendobacter odensis|1400861	Yes
	Proteobacteria	Gammaproteobacteria			Congregibacter	Congregibacter litoralis|314285	Yes
	Proteobacteria	Gammaproteobacteria			Gallaecimonas	Gallaecimonas xiamenensis|745411	Yes
	Proteobacteria	Gammaproteobacteria			Luminiphilus	Luminiphilus syltensis|565045	Yes
	Proteobacteria	Gammaproteobacteria			Pseudohaliea	Pseudohaliea rubra|1265313	Yes
	Proteobacteria	Gammaproteobacteria			Reinekea	Reinekea blandensis|314283	Yes
	Proteobacteria	Gammaproteobacteria			Sedimenticola	Sedimenticola selenatireducens|1111735	Yes
	Proteobacteria	Gammaproteobacteria			Simiduia	Simiduia agarivorans|1117647	Yes
	Proteobacteria	Gammaproteobacteria			Spongiibacter	Spongiibacter tropicus|1123279	Yes
	Proteobacteria	Gammaproteobacteria				Candidatus Ruthia magnifica|1453289	Yes
	Proteobacteria	Gammaproteobacteria				endosymbiont of Tevnia jerichonana|1049564	Yes
	Proteobacteria	Gammaproteobacteria				gamma proteobacterium L18|1229486	Yes
	Proteobacteria	Gammaproteobacteria				Gammaproteobacteria bacterium MFB021|1492922	Yes
	Proteobacteria	Gammaproteobacteria				marine gamma proteobacterium HTCC2148|247634	Yes
	Proteobacteria	Gammaproteobacteria				SAR86 cluster bacterium SAR86B|1123867	Yes
	Proteobacteria	Gammaproteobacteria				Solemya velum gill symbiont|2340	Yes
	Proteobacteria	Gammaproteobacteria				Thiobacillus prosperus|160660	Yes
	Proteobacteria	Zetaproteobacteria	Mariprofundales	Mariprofundaceae	Mariprofundus	Mariprofundus ferrooxydans|1188231	Yes
	Proteobacteria	Zetaproteobacteria				zeta proteobacterium SCGC AB-137-C09|1131284	Yes
	Proteobacteria					Proteobacteria bacterium JGI 0000113-P07|1245603	Yes
	Spirochaetes	Spirochaetia	Spirochaetales	Brachyspiraceae	Brachyspira	Brachyspira alvinipulli|1408430	Yes
	Spirochaetes	Spirochaetia	Spirochaetales	Brachyspiraceae	Brachyspira	Brachyspira hampsonii|1289135	Yes
	Spirochaetes	Spirochaetia	Spirochaetales	Brachyspiraceae	Brachyspira	Brachyspira hyodysenteriae|1266923	Yes
	Spirochaetes	Spirochaetia	Spirochaetales	Brachyspiraceae	Brachyspira	Brachyspira innocens|1267004	Yes
	Spirochaetes	Spirochaetia	Spirochaetales	Brachyspiraceae	Brachyspira	Brachyspira intermedia|1045858	Yes
	Spirochaetes	Spirochaetia	Spirochaetales	Brachyspiraceae	Brachyspira	Brachyspira pilosicoli|759914	Yes
	Spirochaetes	Spirochaetia	Spirochaetales	Leptospiraceae	Leptonema	Leptonema illini|929563	Yes
	Spirochaetes	Spirochaetia	Spirochaetales	Leptospiraceae	Leptospira	Leptospira alexanderi|1049759	Yes
	Spirochaetes	Spirochaetia	Spirochaetales	Leptospiraceae	Leptospira	Leptospira alstoni|1218565	Yes
	Spirochaetes	Spirochaetia	Spirochaetales	Leptospiraceae	Leptospira	Leptospira borgpetersenii|280505	Yes
	Spirochaetes	Spirochaetia	Spirochaetales	Leptospiraceae	Leptospira	Leptospira broomii|1049789	Yes
	Spirochaetes	Spirochaetia	Spirochaetales	Leptospiraceae	Leptospira	Leptospira fainei|1193011	Yes
	Spirochaetes	Spirochaetia	Spirochaetales	Leptospiraceae	Leptospira	Leptospira inadai|1049790	Yes
	Spirochaetes	Spirochaetia	Spirochaetales	Leptospiraceae	Leptospira	Leptospira interrogans|573825	Yes
	Spirochaetes	Spirochaetia	Spirochaetales	Leptospiraceae	Leptospira	Leptospira kirschneri|1193049	Yes
	Spirochaetes	Spirochaetia	Spirochaetales	Leptospiraceae	Leptospira	Leptospira kmetyi|1049970	Yes
	Spirochaetes	Spirochaetia	Spirochaetales	Leptospiraceae	Leptospira	Leptospira licerasiae|1049971	Yes
	Spirochaetes	Spirochaetia	Spirochaetales	Leptospiraceae	Leptospira	Leptospira meyeri|1193051	Yes
	Spirochaetes	Spirochaetia	Spirochaetales	Leptospiraceae	Leptospira	Leptospira noguchii|1001593	Yes
	Spirochaetes	Spirochaetia	Spirochaetales	Leptospiraceae	Leptospira	Leptospira santarosai|1049982	Yes
	Spirochaetes	Spirochaetia	Spirochaetales	Leptospiraceae	Leptospira	Leptospira sp. P2653|1218600	Yes
	Spirochaetes	Spirochaetia	Spirochaetales	Leptospiraceae	Leptospira	Leptospira terpstrae|1257025	Yes
	Spirochaetes	Spirochaetia	Spirochaetales	Leptospiraceae	Leptospira	Leptospira vanthielii|1218591	Yes
	Spirochaetes	Spirochaetia	Spirochaetales	Leptospiraceae	Leptospira	Leptospira weilii|996804	Yes
	Spirochaetes	Spirochaetia	Spirochaetales	Leptospiraceae	Leptospira	Leptospira wolbachii|1218599	Yes
	Spirochaetes	Spirochaetia	Spirochaetales	Leptospiraceae	Leptospira	Leptospira wolffii|1193069	Yes
	Spirochaetes	Spirochaetia	Spirochaetales	Leptospiraceae	Leptospira	Leptospira yanagawae|1249483	Yes
	Spirochaetes	Spirochaetia	Spirochaetales	Spirochaetaceae	Borrelia	Borrelia afzelii|445986	Yes
	Spirochaetes	Spirochaetia	Spirochaetales	Spirochaetaceae	Borrelia	Borrelia anserina|1313293	Yes
	Spirochaetes	Spirochaetia	Spirochaetales	Spirochaetaceae	Borrelia	Borrelia bissettii|521010	Yes
	Spirochaetes	Spirochaetia	Spirochaetales	Spirochaetaceae	Borrelia	Borrelia coriaceae|1408429	Yes
	Spirochaetes	Spirochaetia	Spirochaetales	Spirochaetaceae	Borrelia	Borrelia crocidurae|1155096	Yes
	Spirochaetes	Spirochaetia	Spirochaetales	Spirochaetaceae	Borrelia	Borrelia hispanica|1417229	Yes
	Spirochaetes	Spirochaetia	Spirochaetales	Spirochaetaceae	Borrelia	Borrelia persica|1417230	Yes
	Spirochaetes	Spirochaetia	Spirochaetales	Spirochaetaceae	Borrelia	Borrelia sp. SV1|498741	Yes
	Spirochaetes	Spirochaetia	Spirochaetales	Spirochaetaceae	Borrelia	Borrelia spielmanii|498742	Yes
	Spirochaetes	Spirochaetia	Spirochaetales	Spirochaetaceae	Borrelia	Borrelia valaisiana|445987	Yes
	Spirochaetes	Spirochaetia	Spirochaetales	Spirochaetaceae	Sphaerochaeta	Sphaerochaeta globosa|158189	Yes
	Spirochaetes	Spirochaetia	Spirochaetales	Spirochaetaceae	Sphaerochaeta	Sphaerochaeta pleomorpha|158190	Yes
	Spirochaetes	Spirochaetia	Spirochaetales	Spirochaetaceae	Spirochaeta	Spirochaeta africana|889378	Yes
	Spirochaetes	Spirochaetia	Spirochaetales	Spirochaetaceae	Spirochaeta	Spirochaeta alkalica|942938	Yes
	Spirochaetes	Spirochaetia	Spirochaetales	Spirochaetaceae	Spirochaeta	Spirochaeta bajacaliforniensis|1123274	Yes
	Spirochaetes	Spirochaetia	Spirochaetales	Spirochaetaceae	Spirochaeta	Spirochaeta cellobiosiphila|1123275	Yes
	Spirochaetes	Spirochaetia	Spirochaetales	Spirochaetaceae	Spirochaeta	Spirochaeta smaragdinae|573413	Yes
	Spirochaetes	Spirochaetia	Spirochaetales	Spirochaetaceae	Spirochaeta	Spirochaeta sp. L21-RPul-D2|1307761	Yes
	Spirochaetes	Spirochaetia	Spirochaetales	Spirochaetaceae	Spirochaeta	Spirochaeta thermophila|665571	Yes
	Spirochaetes	Spirochaetia	Spirochaetales	Spirochaetaceae	Treponema	Treponema azotonutricium|545695	Yes
	Spirochaetes	Spirochaetia	Spirochaetales	Spirochaetaceae	Treponema	Treponema brennaborense|906968	Yes
	Spirochaetes	Spirochaetia	Spirochaetales	Spirochaetaceae	Treponema	Treponema bryantii|877418	Yes
	Spirochaetes	Spirochaetia	Spirochaetales	Spirochaetaceae	Treponema	Treponema caldaria|744872	Yes
	Spirochaetes	Spirochaetia	Spirochaetales	Spirochaetaceae	Treponema	Treponema denticola|699187	Yes
	Spirochaetes	Spirochaetia	Spirochaetales	Spirochaetaceae	Treponema	Treponema lecithinolyticum|1321815	Yes
	Spirochaetes	Spirochaetia	Spirochaetales	Spirochaetaceae	Treponema	Treponema maltophilum|1125699	Yes
	Spirochaetes	Spirochaetia	Spirochaetales	Spirochaetaceae	Treponema	Treponema medium|1125700	Yes
	Spirochaetes	Spirochaetia	Spirochaetales	Spirochaetaceae	Treponema	Treponema pedis|1291002	Yes
	Spirochaetes	Spirochaetia	Spirochaetales	Spirochaetaceae	Treponema	Treponema phagedenis|1306407	Yes
	Spirochaetes	Spirochaetia	Spirochaetales	Spirochaetaceae	Treponema	Treponema primitia|717227	Yes
	Spirochaetes	Spirochaetia	Spirochaetales	Spirochaetaceae	Treponema	Treponema putidum|221027	Yes
	Spirochaetes	Spirochaetia	Spirochaetales	Spirochaetaceae	Treponema	Treponema saccharophilum|907348	Yes
	Spirochaetes	Spirochaetia	Spirochaetales	Spirochaetaceae	Treponema	Treponema socranskii|1125725	Yes
	Spirochaetes	Spirochaetia	Spirochaetales	Spirochaetaceae	Treponema	Treponema sp. JC4|1124982	Yes
	Spirochaetes	Spirochaetia	Spirochaetales	Spirochaetaceae	Treponema	Treponema succinifaciens|869209	Yes
	Spirochaetes	Spirochaetia	Spirochaetales	Spirochaetaceae	Treponema	Treponema vincentii|596324	Yes
	Synergistetes	Synergistia	Synergistales	Synergistaceae	Aminiphilus	Aminiphilus circumscriptus|1304874	Yes
	Synergistetes	Synergistia	Synergistales	Synergistaceae	Aminobacterium	Aminobacterium colombiense|572547	Yes
	Synergistetes	Synergistia	Synergistales	Synergistaceae	Aminobacterium	Aminobacterium mobile|1304875	Yes
	Synergistetes	Synergistia	Synergistales	Synergistaceae	Aminomonas	Aminomonas paucivorans|584708	Yes
	Synergistetes	Synergistia	Synergistales	Synergistaceae	Anaerobaculum	Anaerobaculum hydrogeniformans|592015	Yes
	Synergistetes	Synergistia	Synergistales	Synergistaceae	Anaerobaculum	Anaerobaculum mobile|891968	Yes
	Synergistetes	Synergistia	Synergistales	Synergistaceae	Dethiosulfovibrio	Dethiosulfovibrio peptidovorans|469381	Yes
	Synergistetes	Synergistia	Synergistales	Synergistaceae	Fretibacterium	Fretibacterium fastidiosum|651822	Yes
	Synergistetes	Synergistia	Synergistales	Synergistaceae	Jonquetella	Jonquetella anthropi|645512	Yes
	Synergistetes	Synergistia	Synergistales	Synergistaceae	Jonquetella	Jonquetella sp. BV3C21|1111126	Yes
	Synergistetes	Synergistia	Synergistales	Synergistaceae	Pyramidobacter	Pyramidobacter piscolens|352165	Yes
	Synergistetes	Synergistia	Synergistales	Synergistaceae	Synergistes	Synergistes jonesii|2754	Yes
	Synergistetes	Synergistia	Synergistales	Synergistaceae	Synergistes	Synergistes sp. 3_1_syn1|457415	Yes
	Synergistetes	Synergistia	Synergistales	Synergistaceae	Thermanaerovibrio	Thermanaerovibrio acidaminovorans|525903	Yes
	Synergistetes	Synergistia	Synergistales	Synergistaceae	Thermanaerovibrio	Thermanaerovibrio velox|926567	Yes
	Synergistetes	Synergistia	Synergistales	Synergistaceae	Thermovirga	Thermovirga lienii|580340	Yes
	Tenericutes	Mollicutes	Acholeplasmatales	Acholeplasmataceae	Acholeplasma	Acholeplasma axanthum|1278311	Yes
	Tenericutes	Mollicutes	Acholeplasmatales	Acholeplasmataceae	Acholeplasma	Acholeplasma equifetale|1408415	Yes
	Tenericutes	Mollicutes	Acholeplasmatales	Acholeplasmataceae	Acholeplasma	Acholeplasma granularum|1278304	Yes
	Tenericutes	Mollicutes	Acholeplasmatales	Acholeplasmataceae	Acholeplasma	Acholeplasma laidlawii|441768	Yes
	Tenericutes	Mollicutes	Acholeplasmatales	Acholeplasmataceae	Acholeplasma	Acholeplasma modicum|1408417	Yes
	Tenericutes	Mollicutes	Entomoplasmatales	Spiroplasmataceae	Spiroplasma	Spiroplasma culicicola|1276246	Yes
	Tenericutes	Mollicutes	Entomoplasmatales	Spiroplasmataceae	Spiroplasma	Spiroplasma melliferum|570509	Yes
	Tenericutes	Mollicutes	Entomoplasmatales	Spiroplasmataceae	Spiroplasma	Spiroplasma mirum|838561	Yes
	Tenericutes	Mollicutes	Entomoplasmatales	Spiroplasmataceae	Spiroplasma	Spiroplasma taiwanense|1276220	Yes
	Tenericutes	Mollicutes	Mycoplasmatales	Mycoplasmataceae	Mycoplasma	Mycoplasma haemocanis|1111676	Yes
	Tenericutes	Mollicutes	Mycoplasmatales	Mycoplasmataceae	Mycoplasma	Mycoplasma haemofelis|859194	Yes
	Tenericutes	Mollicutes	Mycoplasmatales	Mycoplasmataceae	Mycoplasma	Mycoplasma moatsii|1278300	Yes
	Tenericutes	Mollicutes	Mycoplasmatales	Mycoplasmataceae	Mycoplasma	Mycoplasma penetrans|272633	Yes
	Tenericutes	Mollicutes	Mycoplasmatales	Mycoplasmataceae	Mycoplasma	Mycoplasma testudinis|1408471	Yes
	Tenericutes	Mollicutes				Mollicutes bacterium HR2|1541960	Yes
	Thermodesulfobacteria	Thermodesulfobacteria	Thermodesulfobacteriales	Thermodesulfobacteriaceae	Thermodesulfatator	Thermodesulfatator atlanticus|1123371	Yes
	Thermodesulfobacteria	Thermodesulfobacteria	Thermodesulfobacteriales	Thermodesulfobacteriaceae	Thermodesulfatator	Thermodesulfatator indicus|667014	Yes
	Thermodesulfobacteria	Thermodesulfobacteria	Thermodesulfobacteriales	Thermodesulfobacteriaceae	Thermodesulfobacterium	Thermodesulfobacterium commune|289377	Yes
	Thermodesulfobacteria	Thermodesulfobacteria	Thermodesulfobacteriales	Thermodesulfobacteriaceae	Thermodesulfobacterium	Thermodesulfobacterium geofontis|795359	Yes
	Thermodesulfobacteria	Thermodesulfobacteria	Thermodesulfobacteriales	Thermodesulfobacteriaceae	Thermodesulfobacterium	Thermodesulfobacterium hveragerdense|1123372	Yes
	Thermodesulfobacteria	Thermodesulfobacteria	Thermodesulfobacteriales	Thermodesulfobacteriaceae	Thermodesulfobacterium	Thermodesulfobacterium thermophilum|1123373	Yes
	Thermotogae	Thermotogae	Thermotogales	Thermotogaceae	Fervidobacterium	Fervidobacterium islandicum|2423	Yes
	Thermotogae	Thermotogae	Thermotogales	Thermotogaceae	Fervidobacterium	Fervidobacterium nodosum|381764	Yes
	Thermotogae	Thermotogae	Thermotogales	Thermotogaceae	Fervidobacterium	Fervidobacterium pennivorans|771875	Yes
	Thermotogae	Thermotogae	Thermotogales	Thermotogaceae	Kosmotoga	Kosmotoga olearia|521045	Yes
	Thermotogae	Thermotogae	Thermotogales	Thermotogaceae	Marinitoga	Marinitoga piezophila|443254	Yes
	Thermotogae	Thermotogae	Thermotogales	Thermotogaceae	Mesotoga	Mesotoga infera|1236046	Yes
	Thermotogae	Thermotogae	Thermotogales	Thermotogaceae	Mesotoga	Mesotoga prima|660470	Yes
	Thermotogae	Thermotogae	Thermotogales	Thermotogaceae	Thermosipho	Thermosipho africanus|1161912	Yes
	Thermotogae	Thermotogae	Thermotogales	Thermotogaceae	Thermosipho	Thermosipho melanesiensis|391009	Yes
	Thermotogae	Thermotogae	Thermotogales	Thermotogaceae	Thermotoga	Thermotoga elfii|1123383	Yes
	Thermotogae	Thermotogae	Thermotogales	Thermotogaceae	Thermotoga	Thermotoga hypogea|1123384	Yes
	Thermotogae	Thermotogae	Thermotogales	Thermotogaceae	Thermotoga	Thermotoga lettingae|416591	Yes
	Thermotogae	Thermotogae	Thermotogales	Thermotogaceae	Thermotoga	Thermotoga maritima|243274	Yes
	Thermotogae	Thermotogae	Thermotogales	Thermotogaceae	Thermotoga	Thermotoga naphthophila|590168	Yes
	Thermotogae	Thermotogae	Thermotogales	Thermotogaceae	Thermotoga	Thermotoga neapolitana|1288483	Yes
	Thermotogae	Thermotogae	Thermotogales	Thermotogaceae	Thermotoga	Thermotoga petrophila|390874	Yes
	Thermotogae	Thermotogae	Thermotogales	Thermotogaceae	Thermotoga	Thermotoga sp. RQ2|126740	Yes
	Verrucomicrobia	Opitutae	Puniceicoccales	Puniceicoccaceae	Coraliomargarita	Coraliomargarita akajimensis|583355	Yes
	Verrucomicrobia	Opitutae		Opitutaceae	Opitutus	Opitutus terrae|452637	Yes
	Verrucomicrobia	Opitutae		Opitutaceae		Opitutaceae bacterium TAV5|794903	Yes
	Verrucomicrobia	Spartobacteria			Chthoniobacter	Chthoniobacter flavus|497964	Yes
	Verrucomicrobia	Verrucomicrobiae	Verrucomicrobiales	Verrucomicrobia subdivision 3	Pedosphaera	Pedosphaera parvula|320771	Yes
	Verrucomicrobia	Verrucomicrobiae	Verrucomicrobiales	Verrucomicrobiaceae	Akkermansia	Akkermansia muciniphila|239935	Yes
	Verrucomicrobia	Verrucomicrobiae	Verrucomicrobiales	Verrucomicrobiaceae	Rubritalea	Rubritalea marina|1123070	Yes
	Verrucomicrobia	Verrucomicrobiae	Verrucomicrobiales	Verrucomicrobiaceae	Verrucomicrobium	Verrucomicrobium sp. 3C|1134055	Yes
	Verrucomicrobia	Verrucomicrobiae	Verrucomicrobiales	Verrucomicrobiaceae	Verrucomicrobium	Verrucomicrobium spinosum|240016	Yes
	Verrucomicrobia	Verrucomicrobiae	Verrucomicrobiales			Verrucomicrobiae bacterium DG1235|382464	Yes
	Verrucomicrobia		Methylacidiphilales	Methylacidiphilaceae	Methylacidiphilum	Methylacidiphilum fumariolicum|1156937	Yes
	Verrucomicrobia		Methylacidiphilales	Methylacidiphilaceae	Methylacidiphilum	Methylacidiphilum infernorum|481448	Yes
	Verrucomicrobia					Verrucomicrobia bacterium SCGC AAA164-E04|1009415	Yes
			Haloplasmatales	Haloplasmataceae	Haloplasma	Haloplasma contractile|1033810	Yes
					Caldithrix	Caldithrix abyssi|880073	Yes
					Candidatus Methylomirabilis	Candidatus Methylomirabilis oxyfera|671143	Yes
					Thermobaculum	Thermobaculum terrenum|525904	Yes
						bacterium Ec32|1458461	Yes
						bacterium JKG1|1128421	Yes
						bacterium LF-3|1504823	Yes
						bacterium OL-1|1504822	Yes
						bacterium UASB14|1499966	Yes
						bacterium UASB270|1499967	Yes
						BRC1 bacterium SCGC AAA257-C11|1046935	Yes
						candidate division ZIXI|1379698	Yes
						EM3 bacterium JGI 0000106-B10|1130338	Yes

### Sheet: Table S4
	Table S4. Sequences used for phylogenetic analysis of CRISPR array upstream regions
	CRISPR-Cas type	Cas2 PFAM ID	GenBank Genome ID	Taxonomic Name	Assembly Filename	cas2 Start Coordinate	cas2 Stop Coordinate	cas2 Downstream Sequence	MEME-identified boxA?	boxA Sequence	Phylum	Class
	IE	A0A0T9Y5G2_SALET	HF969015.2	Salmonella enterica subsp. enterica serovar Bovismorbificans str. 3114 complete genome	GCA_000499465.2_SB3114_genomic.fna	2960703	2960413	ATAAGTTATAGATCTTTAAAAATTAGGAAAAGTTGGTGGGTTTTTTGTGCGCTAAAAAAGTATTTAAATTCAATTGGGT	Y	AGATCTTTAAAAATTAGGAA	Proteobacteria	Gammaproteobacteria
	IF, IE	A1SV76_PSYIN	CP000510.1	Psychromonas ingrahamii 37, complete genome	GCA_000015285.1_ASM1528v1_genomic.fna	1948113	1948406	CTGAACAAAATTTGCTCTTTAAAAATCGGTAATTATTGAAGTACTCTATTTATCCTTACAAAACAATGATATATAC	Y	TGCTCTTTAAAAATCGGTAA	Proteobacteria	Gammaproteobacteria
	IE	A7MFM2_CROS8	CP000783.1	Cronobacter sakazakii ATCC BAA-894, complete genome	GCA_000017665.1_ASM1766v1_genomic.fna	2780110	2779820	GTAGGTTATTCGCTCTTTAACAATGCGAGATTGTGAACCAAACGTTGGTAGGATGTTGTTGCACGAAAAAGTGTAATAGATACAAGTATATAGTTTTA	Y	CGCTCTTTAACAATGCGAGA	Proteobacteria	Gammaproteobacteria
	ID	B0JKX0_MICAN	AP009552.1	Microcystis aeruginosa NIES-843 DNA, complete genome	GCA_000010625.1_ASM1062v1_genomic.fna	2814263	2814532	TTAGCTCGGTTGCGCTTCCGGGTAGCTGTAAAAATCCTTAACTATTATCTGGTGGCTGAAAAGCTTATGCAATATAGATTCGAGATGATTTTCCTTTCCAACGCGGGGCGCACCTTATCCCGTAAGGTTTTGCGGGGTCTTGAAGAACTGGGTCACTTGCTGTATGATTGGTTTATTGCGGGTGCGGCGCATACGAACCTTGAAAATCCCATAACGTATAGCTTTTACCACTGGG	Y	CGAACCTTGAAAATCCCATA	Cyanobacteria	Cyanophyceae
	IIIB, IU	B8GLF5_THISH	CP001339.1	Thioalkalivibrio sulfidiphilus HL-EbGr7 chromosome, complete genome	GCA_000021985.1_ASM2198v1_genomic.fna	2578755	2578468	TTAAACTTTCGGGCACGGCACGTGTTAATCGACATGCCGCCGGAGTGATTCGAGCGCTGGGTTGATGCCGGCAAGCCCGGGCAGCGCTCGAAAGACTCCAGCTCTTTGAAAATATGGGATAAATTGGTTTATTGTCGGACTTAGTGGAGTGCCGGATATGCGTGAATTCGTGTTTGAATTGAAGGTGCTCGAAAACCCGCCCTCCAGGCCTTGTGTCATCGACTTTTCTGCGAGGG	Y	AGCTCTTTGAAAATATGGGA	Proteobacteria	Gammaproteobacteria
	VB, IC, IE	B8IMQ9_METNO	CP001349.1	Methylobacterium nodulans ORS 2060, complete genome	GCA_000022085.1_ASM2208v1_genomic.fna	5494646	5494371	CTGAGGCTCAGCGTTCATCCGCCGGAACGCCTGCCGAACGTCGGTGCGCTCTTTGACATCGTGAAACACGAGTTCTTCAAAGGCTTTATCGGAA	Y	CGCTCTTTGACATCGTGAAA	Proteobacteria	Alphaproteobacteria
	?	C9R402_AGGAD	CP003099.1	Aggregatibacter actinomycetemcomitans ANH9381, complete genome	GCA_000241025.2_ASM24102v2_genomic.fna	1378521	1378811	CTAGCTCGCTAACTCCTAGTTCTCATCAAATTCCCGTCAGGCTAGCGATCCTGATTTTCTTTAACAATTTGGAACAGTTAATTCATTTGTATAACGACGACATGCCCGTTATACTTATCCCACTCTCTATTTTGAAATAAGTTAGCGAAATACAGGAAGTAATCTACTGATTTTTCTTGTTTTTTCATATAGGGA	Y	TTTTCTTTAACAATTTGGAA	Proteobacteria	Gammaproteobacteria
	IE	CAS2_ECOLI	HG738867.1	Escherichia coli str. K-12 substr. MC4100 complete genome	GCA_000499485.1_MYMC4100_genomic.fna	3904928	3905209	TTGAAAACAAAGAATTAGCTGATCTTTAATAATAAGGAAATGTTACATTAAGGTTGGTGGGTTGTTTTTATGGGAAAAAATGCTTTAAGAACAAATGTATACTTTTA	Y	TGATCTTTAATAATAAGGAA	Proteobacteria	Gammaproteobacteria
	IC, IA, IIIB	CAS2_MYXXD	CP000113.1	Myxococcus xanthus DK 1622, complete genome	GCA_000012685.1_ASM1268v1_genomic.fna	8862970	8862680	GTGAGACGGACGACAATCAAGCACCTCGCCGTGGCGGAGGCTCGCGATGGCGAAAGTGGCGGATTCCCTGTCGTTTCATGGGGGTGAGGCTCTTTGACAGGTGAATAGGTGCATGATCGATGAAAAGCCGAGTGGTTTCATGGGGTTGGCGATTCTGGGTAGGGCCTGGGATGGCCAACCTGGGGGAAGGAGGGGGAGGTGCTTGAAAGGGGTTTGTAAGGTGCCGGAATTGCTGGGGGATTCAGGCGGGCTGTCT	Y	GGCTCTTTGACAGGTGAATA	Proteobacteria	Deltaproteobacteria
	IIIB, ?, IIID	D0LSX0_HALO1	CP001804.1	Haliangium ochraceum DSM 14365, complete genome	GCA_000024805.1_ASM2480v1_genomic.fna	6642136	6642429	ATGAAGACGTAGATTCGAGCGCTCTTTGACAATTGCAGAGAAGGAACGAAGGAACGAAGGAACGATGACGCGGAGCACAAGACCGCGAGCGCTTCAGTGGCGCGCAACATCCGGGCACCGCTCGCAGCGTTTAACTCCTTGGATTTATTGGAGCCTTGGCCAGCGATACGGAATTCGCTCGCCCGCTCCGTACACATCGCCTGCACCACTCGCAAAGCCATCCGTTTTCTGCCATGATACCGACAGCTTGCCCCCCGGGC	Y	CGCTCTTTGACAATTGCAGA	Proteobacteria	Deltaproteobacteria
	IE	D2TKL0_CITRI	FN543502.1	Citrobacter rodentium ICC168, complete genome	GCA_000027085.1_ASM2708v1_genomic.fna	3224601	3224873	TTAAAATCAAATAGTTGACTGATCTTTAAAAATGTGGATTTGTTGATTTTAAGTTGGTAGATTGTTGCCTTTGAAGAAAGTCTTTTAAAATCAGTCGGATATTTTTA	Y	TGATCTTTAAAAATGTGGAT	Proteobacteria	Gammaproteobacteria
	IB	D3DIP6_HYDTT	CP002221.1	Hydrogenobacter thermophilus TK-6, complete genome	GCA_000164905.1_ASM16490v1_genomic.fna	1125205	1124942	CTAAGCCTTCCAATACTTTGTCTATCCCCCGGAATTTTTGCAAGATTGGAGGTGGACAGAAAAATAACCCCACTTGACTAACTTGCCACTAGGGTTTATAATACACATGCAAGCTTACTACACCAAAAGCTTTTTGACAACTGAATATGGGTTTGTTCCTAAC	Y	AGCTTTTTGACAACTGAATA	Aquificae	Aquificales
	IE	D3RPL3_ALLVD	CP001896.1	Allochromatium vinosum DSM 180, complete genome	GCA_000025485.1_ASM2548v1_genomic.fna	762752	762465	CTGAGTTCTTTGACAATCAAAATCGTGCCCCTTTGAAAAGAGGCATTTTGTTGGTAGATTTCTCAGCGTCTGATTTCTTTTTCTAGATCAGGCAAGTATGGGAA	Y	AGTTCTTTGACAATCAAAAT	Proteobacteria	Gammaproteobacteria
	IC	D5ASG7_RHOCB	CP001312.1	Rhodobacter capsulatus SB 1003, complete genome	GCA_000021865.1_ASM2186v1_genomic.fna	1394898	1395185	CTGATCTGCGAACCCCAAGGGTGTGGCCGTTTCCCACCCGGTTCGCACCGCGTCAGCTCTTTGAAATTGTGGATGAAGCACCGGAGCACCTTGCGCTGCCGCTCCGGAGGCGCTTGCGACAAGCACCTTCGCACCACCGGAGCAATTTACACCGTCTGGTCAGCGGGTTACGAAACG	Y	AGCTCTTTGAAATTGTGGAT	Proteobacteria	Alphaproteobacteria
	IB	D5V727_ARCNC	CP001999.1	Arcobacter nitrofigilis DSM 7299, complete genome	GCA_000092245.1_ASM9224v1_genomic.fna	2825449	2825760	ATAATTTTTCCAAGCTACTTAAAAACAATATCATCTAAAAACAGCTATAATAAGGCACTTTTAAAAAGTTCTTTCACAACTTATTGTTTTAAAATAATCGTTTGGAAAACTTCTTTAAAGAACCAATTAAAGGGAAAGTATGTTTTAGAAATGCCTAAATCATCT	Y	AGTTCTTTCACAACTTATTG	Proteobacteria	Epsilonproteobacteria
	IE, IIC	E1VHQ7_9GAMM	FP929140.1	gamma proteobacterium HdN1 complete genome	GCA_000198515.1_ASM19851v1_genomic.fna	940043	940330	ATGAGTTCTTTAAACGCTTGGTTGCCCTTCTTTAACGTCTGCTATACTTGGTAGGCTTTTGCTTGTGTGATTTCTTTCGGTAGATCAATGATGTGCAGT	Y	AGTTCTTTAAACGCTTGGTT	Proteobacteria	Gammaproteobacteria
	IIIB, IF	F2K1V8_MARM1	CP002583.1	Marinomonas mediterranea MMB-1, complete genome	GCA_000192865.1_ASM19286v1_genomic.fna	698600	698325	ATGATATAAACCCTTTATCAGTGAATAAACGGTTTTTGCTCTTTAAAAACAAAAACTTAAAACAGTCCTCTATCGATTGAAGGGGTATGAGGGCGCGTTTTTCATAAAAATCAAAAACTTAGCTTGAAATAATAGCGAAAATTCGCTAATTTTAAGTCTACCTCTTGTGGATAACTTGAGGGCGGGGGAAACGCTAGGTTAACCTGCTGAAATGATTGGAAAAAATAAGGGTA	Y	TGCTCTTTAAAAACAAAAAC	Proteobacteria	Gammaproteobacteria
	IIIA, IC, IE, IIIB, IB	F2NN57_MARHT	CP002630.1	Marinithermus hydrothermalis DSM 14884, complete genome	GCA_000195335.1_ASM19533v1_genomic.fna	2083114	2083374	TTGACTAAGTACAATATTCCTCGACCTCCGGTCGTGCTATAATCCCAGTAGGTTGATGCAAGCAACGCGCTATCAACACTTCCCTTCCTTATCGCGCATCCTTTCCCAGATTGTGTGCTGGGTTGGTCTTTGACAACTAAGGCACCAATCCGTAAGAGCCCTTCCTTAGGGGATGTTA	Y	TGGTCTTTGACAACTAAGGC	Deinococcus-Thermus	Deinococci
	IB, IIIB, IIIB	F4KZ95_HALH1	CP002691.1	Haliscomenobacter hydrossis DSM 1100, complete genome	GCA_000212735.1_ASM21273v1_genomic.fna	611205	611465	ATAATGCTAAAAATCAACAATTTAAACTTTCGCCCTCTGCCCTGAGCTCCAAAAGTCGTCGATCCCCCTGCAAAATCCGCTTATTGAACATCGACGATTTTTATGGGCTAAAAACGCTCTTTGACAAGTTGGTATTTATTTGGTTTTTAAGGAATAATGTATATTTTTGTGA	Y	CGCTCTTTGACAAGTTGGTA	Bacteroidetes	Sphingobacteria
	IIID	F8C1Y3_THEGP	CP002829.1	Thermodesulfobacterium geofontis OPF15, complete genome	GCA_000215975.1_ASM21597v1_genomic.fna	1221157	1221435	ATAGATCTTTGAAAAGTGAATATTGGCGGGTAACTTTACAAATAGGGTTTTTGAACTTATTTAAAAGGTTGAGCTTTGACGCAAAATTTTGATAGGTTCATTTAGAAAATGCTTGATATTTCTTATAATCAAATGC	Y	AGATCTTTGAAAAGTGAATA	Thermodesulfobacteria	Thermodesulfobacteria
	IB	F9ZC88_ODOSD	CP002544.1	Odoribacter splanchnicus DSM 20712, complete genome	GCA_000190535.1_ASM19053v1_genomic.fna	1529189	1528932	ATAGCGTCGACCTTAAAAAAATGATTGGGGGTTGAGAGAGTAATTACAATAGAAATGGAATAATAGTTCTTTGACATGTTGAAAATGAATAATTTAAAAGTTGTTGTCGAAGGTCAGGGTAAATTTAAGAATTGAAGGTCGACTGCAAATGTTTGTAAAAAATGAGAATAAATGGATGATAAATCATTGATTTTGAAGTATATTTGTTGGCGTTTTTAA	Y	AGTTCTTTGACATGTTGAAA	Bacteroidetes	Bacteroidia
	IE	G2IXX1_PSEUL	AP012224.1	Pseudogulbenkiania sp. NH8B DNA, complete genome	GCA_000283535.1_ASM28353v1_genomic.fna	704183	704476	TTGAATCTCCCTTCTTTAACAATCTGAAATTCGGCTTGAAAACCGGAGGAAAAAGCGGTAGATTTTTGCCTCCCCGAATAAGCCTTATGGTTCAAAGGTTTATTTTT	Y	CCTTCTTTAACAATCTGAAA	Proteobacteria	Betaproteobacteria
	IC, IIIA	G8UKD1_TANFA	CP003191.1	Tannerella forsythia 92A2, complete genome	GCA_000238215.1_ASM23821v1_genomic.fna	2507864	2508124	ATAAAAATTGTCTTTCTCCTTTTTTCGTCTCGAAAAAAGGAGAAAATCGCTGACAAAAGTTCTTTGACATATTGAAAATCAAAAGATAAAATTAGTTGTCGAAGTGCGGGGTTTTTCTTACCTTTGTGCTTCGACAACTTTGTTTGTTAATTTGTTGATATAATTGAAGGATAGATTATTGAGAATCAGTAATGTTTTTTGTCGTTTCGAAC	Y	AGTTCTTTGACATATTGAAA	Bacteroidetes	Bacteroidetes
	IU	H6N100_GORPV	CP003119.1	Gordonia polyisoprenivorans VH2, complete genome	GCA_000247715.1_ASM24771v1_genomic.fna	3984415	3984131	GTGATCCTGGACGCGAGCGGTCAGTCCGCCACACAAACCCTGGGCAGCGCTCGCGCGCTGGTCAAAGCGCTCTTTGAGAACTTTAGATGCGAAGGTAAAGTGTTCCGAGCACTCCGTCTATCGCACCCCTCGCGGGAGGCCTCGTTTCTGCAGGTCAGGAATGGTGAATTTCGCGAG	Y	CGCTCTTTGAGAACTTTAGA	Actinobacteria	Actinobacteria
	IC	I0IC59_PHYMF	AP012338.1	Phycisphaera mikurensis NBRC 102666 DNA, complete genome	GCA_000284115.1_ASM28411v1_genomic.fna	773263	772976	CTGATTCCGAGGCCCGCCCCCTCCCTCCGCGAACCCGCAGCGCGCACCCGCACCCGGGTGGGTTCGCGAAGCCCCCTGAGCCGCTCTCTGACAGCCAAAGAGTCCCCTCGCCCCCGCCGCCGGCTCGACTCCGGCCGCGCGGGCACCGAGGTTCGCGGAAACGCGTCCTCAAACTCCGCCTGAGCCACCGCTTAGGATGG	Y	CGCTCTCTGACAGCCAAAGA	Planctomycetes	Planctomycetia
	IE	I2BC78_SHIBC	CP001560.1	Shimwellia blattae DSM 4481 = NBRC 105725, complete genome	GCA_000262305.1_ASM26230v1_genomic.fna	3140158	3139868	GTAAGTTAACGTTCTTTAATAATCTGGAGAATTTGGTAGAATCAGAAACGTTAAAAAAATGCAGTAAATTCAGTTGTCTATATTTAG	Y	CGTTCTTTAATAATCTGGAG	Proteobacteria	Gammaproteobacteria
	IIIB	I4AEY8_FLELS	CP003345.1	Bernardetia litoralis DSM 6794 chromosome, complete genome	GCA_000265505.1_ASM26550v1_genomic.fna	13244	12951	CTAAAATGGCAGAAAAAAAGCTAAAACCTCGTTTTTAGAAATTTTGAGGCAAAAAAAAAGGCTCTAAAATTTTGAAAATTGAGTTTTAGAATGTACCTTTGGGAAAGGTTGAAAGCAAAAAAGTGCTTTTAGAGAAAAATAAAGACTGTTTTTTGATAAAAAGTAATGATTTTGACAAAATGTCAGTGTTG	Y	TGTTTTTTGATAAAAAGTAA	Bacteroidetes	Cytophagia
	?, IB	K0NDX9_DESTT	FO203503.1	Desulfobacula toluolica Tol2 complete genome	GCA_000307105.1_ASM30710v1_genomic.fna	1120549	1120827	ATGAGTGCTTGTTCTTTGACAATTTATAAAAATCCGTCGATCTTCCTATGATTTTACGCTATTGGGGGTTGACGGAAAAAACAGTTTGATTTATTAATACAACCTGTTAATTTTATATTGTTTTTTTGAT	Y	TGTTCTTTGACAATTTATAA	Proteobacteria	Deltaproteobacteria
	ID, IIID, ?, ID	K9PE62_9CYAN	CP003943.1	Calothrix sp. PCC 7507, complete genome	GCA_000316575.1_ASM31657v1_genomic.fna	1331764	1331474	ATGATGTTGATATAATGCTGGTAAAATTTTTTGGCAGGGCAAAGCACGGGCGAAAACCCCCCACCTCCCGCCAAATCGACAGAACCTTGACAATTCAATAGTTTCAGCCTTTTATGTATGAATGTAGAGCCTACTAATGAATCCCGGAAACGGACTTTTAAATTAGACCTGCCAAAATTGCTGGCGGGAATGGCTCTATATTTAGCTTCTGGCTGGCG	Y	AGAACCTTGACAATTCAATA	Cyanobacteria	Cyanophyceae
	ID, IA, IIID, IIIB	K9R5S1_9CYAN	CP003549.1	Rivularia sp. PCC 7116, complete genome	GCA_000316665.1_ASM31666v1_genomic.fna	286460	286729	TTAATTCACGGATGGGTAACTGTTGAAAAACAGGTTTTGAAAAAAATGGCTGAATCCCATATGTAGCAAGCTTTTGAGACTAAAAAGTGTCGAGGACCATCCGCGAAGCTTACCCAGACTGGGTTTCAGCCATTCCGACCCTTCTCATTTCAACTTTCACGTGCTATGATTAACCCATCCGTGAAACCGAACCTTGAAAACCTCATATTGAAAGGCTTTCAGATGCCCA	Y	CGAACCTTGAAAACCTCATA	Cyanobacteria	Cyanophyceae
	?	K9U225_9CYAN	CP003597.1	Chroococcidiopsis thermalis PCC 7203, complete genome	GCA_000317125.1_ASM31712v1_genomic.fna	3361448	3361164	GTAGGTGTTGGTACAGAGAGTTTGAAAAAAATGCTGGCGATCGGCGCGATACAGTAGTTTACAGGAATAATAGCTGATGACCCACCGCGCTCCTTGCTACGTCTAGGTTTTCACAATTTGTACCTTGCATGAACCAGCTTTTGTGATGCTATTATTGCTTTATCCGCGCTCTCGAACCTTGAAAACTAAATATGGCTTAGTTTTCAGGCTCCCG	Y	CGAACCTTGAAAACTAAATA	Cyanobacteria	Cyanophyceae
	IIID, ID	K9VXA5_9CYAN	CP003620.1	Crinalium epipsammum PCC 9333, complete genome	GCA_000317495.1_ASM31749v1_genomic.fna	992099	992365	TTAATGCGCGAAATGGTAGGTGTTGGGGTTGGGTATTGCTAAAAAAGTAGCTCAAAGCTTTATATAGTAAGGGTTGAACCTGAATGAGACTGTTGATCCGATTCGCGCAATCTCCCAACCTCTGACTCAGACTGATGTTTCTGCTATATATATAGATGTGGTTATGCGATCGCTAAAGCCTAAGATGTTATAATGACTGAAGGTTAGCGAATTTGTACCTTGAAAACTTCATACAATCATCGTTTTGGGCGACCGC	Y	TGTACCTTGAAAACTTCATA	Cyanobacteria	Cyanophyceae
	IIID, ?, ID, ?, IIID	K9WHW7_9CYAN	CP003630.1	Microcoleus sp. PCC 7113, complete genome	GCA_000317515.1_ASM31751v1_genomic.fna	3861088	3860819	TTGATGGTGACGGTCGGTAGGTGTTTTCTGAGGGTAATCTATTTTTGGGGCTGCATTCCTTATTCCACAAGGGTTTGCAGCCTTTGCTGTTTCAATGAGTGTGTCACCGCTCCTGAAACCTTTGATATGACTAGATTTCAGCGGATTTTTTATTTTCCTCTTATCATCCTTTGGCTCTGGTATGCTACTATAAGAGGTGTCCGTCACCAACGTACCTTGAAAACTAAATATAGTAAGGGTTCTGGATGCCTG	Y	CGTACCTTGAAAACTAAATA	Cyanobacteria	Cyanophyceae
	IIID, ID, IIIB, IU	K9Y9W7_HALP7	CP003945.1	Halothece sp. PCC 7418, complete genome	GCA_000317635.1_ASM31763v1_genomic.fna	768718	768987	TTAGAGAATTGCGCGACGGGGGTGCTGTGTAATGTGAACTGATTCCGCATTAGCGCGATCGCGCTTTCACTCTGGCTTTCAGCCTCGACTCGCCCCTAACCTATCGCGCACCTGTCACAGTAACGGTTTTAGCGATTTGGGGTTGTTTTTTCTGATCGCATTTGCTATGATTATTTCAGATTCGCGCAACTGGACTTTGAAAACTAAATATGACAACGGTTCTCAAGGCCTGC	Y	TGGACTTTGAAAACTAAATA	Cyanobacteria	Cyanophyceae
	?, ID, IIID, IIID, ?, IIIB, IIIB, IIIC	K9ZCV1_ANACC	CP003659.1	Anabaena cylindrica PCC 7122, complete genome	GCA_000317695.1_ASM31769v1_genomic.fna	1763982	1763713	TTAATGCGCGAGGGGGTGGGTGTAAAAAATCTGGGTTCTCAAAAAATGCCTAAATTCACATCTATACAAGGCTTTGATGGATTTTTTTGATTCGCCCGCCCGCGCACCTTACACAGCAAGGGTTTCAGCCATTTTGACTCTTGACACATTTTCTGAAATGGACTATGATGAGAGCGATCGCGCAACCGCACCTTGAAAACTATATATATAAAGGCTTTCAGCCTCCCGC	Y	CGCACCTTGAAAACTATATA	Cyanobacteria	Cyanophyceae
	IA, IU, ?	L0D829_SINAD	CP003364.1	Singulisphaera acidiphila DSM 18658, complete genome	GCA_000242455.3_ASM24245v3_genomic.fna	488232	487936	CTAACTCCCTGATTCAAGCATCTCCGGCCGTCGTGCCGAGTTCTCACCGCCGATGGACCGATCTCGTTCCCCTTCTTCAACATAGGGCTCTTTGGCAATACGAACGATCCATGATTCACCCGAACCCCGCACCGCCTATCAACTTGCAAACCGTTCTCCCCAGAGTCGGATCCCGTTTTCAAAGCCACCCCCAACTCTCCAAGCCCGTGCTTGAAAACGTGCTCCGCATCCTCTATCATACGAACAGTTTACAAGCGA	Y	GGCTCTTTGGCAATACGAAC	Planctomycetes	Planctomycetia
	IIIB, IU	L0GW69_9GAMM	CP003051.1	Thioflavicoccus mobilis 8321, complete genome	GCA_000327045.1_ASM32704v1_genomic.fna	1387631	1387341	CTGATCACGACTCTGTCGGGTACCAATTCCGCCCCTACCAGCCGATAATCGACCCGACGGACCACGACATCCCGGTCATCTCATCGTCGACAACATCCGCCGACCCACCGCGAGCGCTCCTTTGCCGCCAGAACTCCCGGGCAGCGCTCGATAAAAATAGATCTTTAAAAATCTAGAAATTACAATAAAATCTGAACGTGACACTTGATAAATTGACATCTCTCGTGTTCGTCTCCACCTACAGCCCTCGAAAAAACGCCCGCAGTCCACGCCACTTCTGGGCTGACAGGCGGG	Y	AGATCTTTAAAAATCTAGAA	Proteobacteria	Gammaproteobacteria
	IC	M5E586_9GAMM	HF680312.1	Thalassolituus oleivorans MIL-1 complete genome	GCA_000355675.1_ASM35567v1_genomic.fna	2351761	2351471	GTGAATCAAAAATCTCTCCGCTTACCTGTGGTTCTCAGTAAAACCCCATAGGTTTAGCGATATCGTAACTATCTGATTTTAAATAACTTATTTAGAATTAATTGATTCTTTAGGTTTACCGTCAAGTAAATTAGCAAGGTTAGCGGAAAGTAAACTCTTTTCGTATGTTCTTTAACAACTTAGACTTGAAC	Y	TGTTCTTTAACAACTTAGAC	Proteobacteria	Gammaproteobacteria
	IC	M9X1Y6_MANHA	CP006619.1	Mannheimia haemolytica USMARC_2286, complete genome	GCA_000439735.1_ASM43973v1_genomic.fna	1067895	1068185	ATAAATCGCTAGCCTGTAGTTCTCATAAAAATGTAGCAAGGTTAGCGAATCTATATTGTTCTTTAATAATCAAGGAATTAGAAAAAATAAGGCACAATATATTGGCGATATGCTATACTTTATCCACTCTCTACAAAACGTTAGCGAATAAAGGGCTAAAAAGCCTGATATTTCAATACGTTATCTTATAGGG	Y	TGTTCTTTAATAATCAAGGA	Proteobacteria	Gammaproteobacteria
	IE	Q0AA35_ALKEH	CP000453.1	Alkalilimnicola ehrlichii MLHE-1, complete genome	GCA_000014785.1_ASM1478v1_genomic.fna	1079946	1079653	TTAACACTCGGTCTTTAACAATTCAGTAAATTCAGCCTATTATCGTCTA	Y	CGGTCTTTAACAATTCAGTA	Proteobacteria	Gammaproteobacteria
	N.D.	Q0BRF5_GRABC	CP003183.1	Granulibacter bethesdensis CGDNIH2, complete genome	GCA_000576185.1_ASM57618v1_genomic.fna	1506905	1506612	TTAATTTTAGAAACATATCGTTCTTTAATATTGTCAATAAGTATCAATGTGTTATAGGTAA	Y	CGTTCTTTAATATTGTCAAT	Proteobacteria	Alphaproteobacteria
	IE	Q1R111_CHRSD	CP000285.1	Chromohalobacter salexigens DSM 3043, complete genome	GCA_000055785.1_ASM5578v1_genomic.fna	264261	264554	TTGACTGATTTTAAAGGCTCTTTAATAATTTGGGGCGATTAAATTTTAAGCAAAATCGCTGGTGGAAATTTCCCTGGCGATTTTGTTCTTTATAAACAAGTGTCTATGATTA	Y	GGCTCTTTAATAATTTGGGG	Proteobacteria	Gammaproteobacteria
	IC	Q2SIC7_HAHCH	CP000155.1	Hahella chejuensis KCTC 2396, complete genome	GCA_000012985.1_ASM1298v1_genomic.fna	2917032	2917322	CTAGCGCTAACCCCAGGCTCCCATAAAATCCCTGGGAGGTTAGCGCAGTTATAGGTATATGAAAAATAAACAGTTTAATCCCCAGAGTTAAAACCAACGCTCTTTAACAACCAGGAAACGCACAGGTTAGCGCAAAAGCGCTATTAACACGCCTGAAAACATCGAGTTATAGTAAGGC	Y	CGCTCTTTAACAACCAGGAA	Proteobacteria	Gammaproteobacteria
	IE	Q32CH6_SHIDS	CP000034.1	Shigella dysenteriae Sd197, complete genome	GCA_000012005.1_ASM1200v1_genomic.fna	2731483	2731136	TTAAAAACAAGGAATTAGCTGATCTTTAATAATAAGGAAATGTTACATCAAGGTTGGTGGGTTGTTTTTATGGGAAAAAATGCTTTAAGAACAAATGTATACTTTTAGAGAGTTCCCCGCGC	Y	TGATCTTTAATAATAAGGAA	Proteobacteria	Gammaproteobacteria
	IE	Q3A5Y9_PELCD	CP000142.2	Pelobacter carbinolicus DSM 2380, complete genome	GCA_000012885.1_ASM1288v1_genomic.fna	1134168	1134473	ATAAATTTTGATCAGATTTTTTGGTGCAGTTTTTCGGTCTTTGAAAACCTAATATTTTCATGTGCTTAAAAATA	Y	CGGTCTTTGAAAACCTAATA	Proteobacteria	Deltaproteobacteria
	IIID, ID	Q8YWN5_NOSS1	BA000019.2	Nostoc sp. PCC 7120 DNA, complete genome	GCA_000009705.1_ASM970v1_genomic.fna	1836368	1836553	TTAACTTGTGCGTCAACCTATAGGTGTTGGGCAAACACACTGAAATTTATCGTCCCAAACCCTTCCCACTCATGCTTTTGAACCCTCCAACACCACAATTGAGGTTGACGCAAACACCCCAAACCCTCACCATAAATACTTTTGCACCAATTTTCTCCAATTCACTCTTGACAACTCAGCTTCCGAAAAGCTACCTTAATCTGAGATTGACGAAACAGAACCTTGAAAACCAAATACAGCAAGCTTTCCACACCTGGGC	Y	AGAACCTTGAAAACCAAATA	Cyanobacteria	Cyanophyceae
	IC	S6BF78_9GAMM	AP012978.1	Endosymbiont of unidentified scaly snail isolate Monju DNA, complete genome	GCA_000801295.1_ASM80129v1_genomic.fna	2452145	2452432	TTGATCAGAATATCGCGAACCACCAGCCCACACCCATTATGCGGCAGGTTCGCGATGCTCTTTCACAATTCAAATCAATCACTTGCAAGAGACGCTTTCAATCTGTAACGAGAAAATGGCCGTGACCAGAACAGGTTCGCGCATCTTGTCCCGTTCCGGCAGCGCATGTCTGCACTTACAATAAC	Y	TGCTCTTTCACAATTCAAAT	Proteobacteria	Gammaproteobacteria
	IC, IIC	V5WDY1_9SPIO	CP006939.1	Salinispira pacifica strain L21-RPul-D2, complete genome	GCA_000507245.1_ASM50724v1_genomic.fna	615566	615279	TTAAATCCTCTTTTGCGAACGCCAATCATTCAGAAAATCCCGAACCTTTCGCGCATAGAATATTTCCTTGCATTATAAAGATCTTTGACAGAAAAGAGAAGGAATCTATAGTTCCAGGCAACACCAGAAAAATAGGTTCGCGATATAATGCCACTAACATATTATACCATAATGATATATAATGGGGT	Y	AGATCTTTGACAGAAAAGAG	Spirochaetes	Spirochaetia
	IB	W0JHW3_DESAE	CP007051.1	Desulfurella acetivorans A63, complete genome	GCA_000517565.1_ASM51756v1_genomic.fna	545151	545429	CTAAGTAAATTCCACATTAGCGGTTCGAGAAAAAATCGCACGATCTTTGATATAAAAATACTATACAAATCAATTTTATTTGCTAAAATTTAAT	Y	CGATCTTTGATATAAAAATA	Proteobacteria	Deltaproteobacteria
	IE	W0TLC3_9GAMM	AP012273.1	Thiolapillus brandeum DNA, complete genome	GCA_000828615.1_ASM82861v1_genomic.fna	1630293	1629994	ATGACATGGCTCTTTAATAACAAGGAACCCAATAAAAACAGATGCTTACGAATTGCCGAAAAAACCTAAAAATCGGTAAAATTTTTCAGTCTGCTTTTTCTTTTTAAGATCAATCGATTATGATTG	Y	GGCTCTTTAATAACAAGGAA	Proteobacteria	Gammaproteobacteria
	IE	W0V7D9_9BURK	HG322949.1	Janthinobacterium agaricidamnosum NBRC 102515 = DSM 9628, complete genome	GCA_000723165.1_JAG1_genomic.fna	3464908	3464615	GTAGTCCAACGCGCCAATCGCACCGCTCTCTAACAATCAAAATCTCCCCCCTGAAATCGGTAGAAAATTCACCTGTCGTTTAAGCCATTGTAATCAATGACTTATAATTGG	Y	CGCTCTCTAACAATCAAAAT	Proteobacteria	Betaproteobacteria
	IE	W1E4C8_KLEPN	CP003785.1	Klebsiella pneumoniae subsp. pneumoniae 1084, complete genome	GCA_000294365.1_ASM29436v1_genomic.fna	2328775	2329011	GTAATACGTGGATATTGTGGTTAAACTCTCGCTCTTTCACAATATGTTGG	Y	CGCTCTTTCACAATATGTTG	Proteobacteria	Gammaproteobacteria
	VIB1, IIC	A0A0B7I9C3_9FLAO	CP002113.1	Capnocytophaga canimorsus Cc5, complete genome	GCA_000220625.1_ASM22062v1_genomic.fna	1578965	1578630	TTAGAAGTAGAATGAAAAAAATGGATTTACTCAGCCCGATTTATTCTTTTTTTGCTCAATTTTTTATTTCTAAAAACAAAAATAATCCTCTGACAGACAGAGGATTATTTTTTG	N
	IIIA	A0A0E7ZHF4_MYCTX	CP003248.2	Mycobacterium tuberculosis H37Rv, complete genome	GCA_000277735.2_ASM27773v2_genomic.fna	3123976	3123638	TTGACATCATCAGCAGGCATTGTTACCACACGCTGGACGAATTGTCCATAG	N
	IC	A0LDG7_MAGMM	CP000471.1	Magnetococcus marinus MC-1, complete genome	GCA_000014865.1_ASM1486v1_genomic.fna	4406927	4407211	CTAATACAACGCGCACCCCAGGTTCACACGCTTTTACTGGCGCATTCGCGTTTTTATATTCCCATGTTTTTCTTTGGTTTTTTATTCTCATTATGCGAATAGATGCCCATTTTTCCCCAAAAACTGAACGGTCCGCGCAAACCGTCTGTTTTTATCATAGAGATCACTATGTTATAATCGCG	N
	IB	A0Q251_CLONN	CP000382.1	Clostridium novyi NT, complete genome	GCA_000014125.1_ASM1412v1_genomic.fna	1855665	1855381	ATAAAAATTATTTTCCCAATCGATTCATAAAGTAAAATCGCTTAAACCTCTTAATTTAAAAGGGTTTGATAAGGTTTTTTAGTGAAAAAATTAAATAATCAAAATCGGTTGGGAAAAAATTAACGAAAGTCTTTATTTTCAATACTTCCAAGGGTATAATGAAAATAAGGAATGGCTATTTTACTG	N
	IC, IIIA, ?	A1BGD1_CHLPD	CP000492.1	Chlorobium phaeobacteroides DSM 266, complete genome	GCA_000015125.1_ASM1512v1_genomic.fna	1633517	1633230	ATGACGCGCGAACATCAAGCTGCACCTGAAATTCAGGGATGTTCGCGATAGATCTAACAGCTTTATTTATATGAACTTATTTTTTTCATTGTCAGGTTTGCGTAAATTGTTATTTGGCATACGAAATGGTTCGCGGATAATGCTCCGCAGGCCATGGAATACCTGACACGATAGATTGAC	N
	IIC, IF	A1WH95_VEREI	CP000542.1	Verminephrobacter eiseniae EF01-2, complete genome	GCA_000015565.1_ASM1556v1_genomic.fna	1370161	1370463	TTAGACCATGAGGCGACTTTCCTGTCCTCGGAAGACGAAAATTTCCTTAAGAATCAATCGGTTAGCGCATTGA	N
	IIID, IIID, IB	A3DHR9_CLOTH	CP002416.1	Ruminiclostridium thermocellum DSM 1313 chromosome, complete genome	GCA_000184925.1_ASM18492v1_genomic.fna	3482377	3482117	ATGAATTTGTCGATGTGGAGTAGTGCAAAAAACCCGGGGGATCGACGAAATTTATTAATTCCCTTTAAACGCTGATTTGTAGCTGTTTAGAGGGATTTTTTGTTTTTTTGTATTGATTTTTATTTTGCAATTGGTTAAAATAAAAAGCAGAAGTTTAGCAGGCTTTAT	N
	IB, IC, IIIA	A4J390_DESRM	CP000612.1	Desulfotomaculum reducens MI-1, complete genome	GCA_000016165.1_ASM1616v1_genomic.fna	1079414	1079731	CTAAAGTGCGAATTCTAAGTAAACATGAAAAACTAGGTGTATCGCAAGTCCTAGTTTATAAGGGATTGTACACAAAACTGCCGTAAGATTAAGGGTAAAAAAAACAAGATAAATGTAGGTTCGCGAAAACAGGTATTTTAACCCTTAATAAATAAGGTTTTACGGCGAATG	N
	IB, IIID	A4X3M3_SALTO	CP000667.1	Salinispora tropica CNB-440, complete genome	GCA_000016425.1_ASM1642v1_genomic.fna	1118383	1118123	CTGACCTGCACAGATGCACAACCGCCGGACCGCTGCAAAATCCGACAGGACCGAGCCCGGAAAGACGGCCGTGACCTGCGACTTAAGGTT	N
	IE	A4XYT6_PSEMY	CP000680.1	Pseudomonas mendocina ymp, complete genome	GCA_000016565.1_ASM1656v1_genomic.fna	4140213	4139917	TTAACAAAGAAAAGTTGGTAGATTTATAGCGACTAATTTTTTCTTTTAGGAACAATTAGTTAGGCTAA	N
	IIIC, IB, IIIB, IC	A5D0R4_PELTS	AP009389.1	Pelotomaculum thermopropionicum SI DNA, complete genome	GCA_000010565.1_ASM1056v1_genomic.fna	2103037	2102750	TTGAAATGCGCGGATCATAAGTGATCGCCAAAACACGGGGGTATTCGCACCTCTTTTATCCTTTGGCTCAAGACCCGTTCATCCAGGACGGGAAGTAAAAAACATTTTATATAAACAGTGGGGTTCGCAAAAACAAACTGGATGGTAGCAATAAATAAAGGCGTTATAACATATACA	N
	IF	A5EW98_DICNV	CP000513.1	Dichelobacter nodosus VCS1703A, complete genome	GCA_000015345.1_ASM1534v1_genomic.fna	1078540	1078262	ATGATCATCTAAACGCCCAGATTCAAGCGGAGGCATGGATTAAGTATCCTCCAAAAAATATGAAGCAGCCAAATAGGCTGCTTTTTTTATTGTCTAAAAAGTCATAAGGTTAGCAAAACAGATTAAAAACATCTCTATTTGTATTTCTAGTGTTGCATATGTTGCACTTACTAAATATTATAATTAATACATTGATAAATAAAGAAAAGAGGTG	N
	IE, ?	A5G527_GEOUR	CP000698.1	Geobacter uraniireducens Rf4, complete genome	GCA_000016745.1_ASM1674v1_genomic.fna	3159449	3159162	CTGACGCGAACCTGATGCACTGGCAAAAACATGGGCGGTTCGCGGATAGATATTTCGTTGATTTTAAACTATTTTTCAGGAGAGTGATGAGCCTCTGGCCTTGCTCAGGCCCCAAATTCCCTGGTTCGCAGAATCGGGGATGTAAGTTGCTGTAATCTGTCGCCAATAAATGGGGAC	N
	IC	A6LB83_PARD8	CP000140.1	Parabacteroides distasonis ATCC 8503, complete genome	GCA_000012845.1_ASM1284v1_genomic.fna	1379958	1380245	ATAATTTATGCGAATGTAGAGTATTACGAAAAAAGTAGTATTTTCGCACCCCTTAATAATTAGCAGATTAACCCGTCTTTAAGGCGATTGCAGCCATTAAGCTGAAATAAAAATGAGAATTCGCATATTAATAGGTCTAATTTATTGACTTATAATATGTAACTTTGCACAG	N
	IB	A6LJW6_THEM4	CP000716.1	Thermosipho melanesiensis BI429, complete genome	GCA_000016905.1_ASM1690v1_genomic.fna	360967	360710	TTAGAAAAATCTGTCGATGTGTAATAGAAGAAAAACTCCGGGAGATCGACAGAAAACAGAATAACATTTTTGTAACTTAGGAATACATTGTGTTAATTATGTTAAATTTAATATGATATAGTTTCAAAAGTATTGCTCTTGAGAAAGAAATATGATAGAATATTAATGGATTCTA	N
	IC, IB	A6TNS7_ALKMQ	CP000724.1	Alkaliphilus metalliredigens QYMF, complete genome	GCA_000016985.1_ASM1698v1_genomic.fna	1762246	1762533	TTAGTGCGAACCTTTAGTTAACATGAAACGCCTAGAGCACTCGCACCTAAAATAGAAGGATTTTTGGTGCATAATAGTTAAAATATGCAATGAAAATCATTGTTTTAATAGTAAGAATGCAAAAGATGGCTAAAAAGTCAGGAAATTAGGTAGATTTTAGCTCTTTTTTGC	N
	IIC, IC	A6VLA9_ACTSZ	CP000746.1	Actinobacillus succinogenes 130Z, complete genome	GCA_000017245.1_ASM1724v1_genomic.fna	436081	436404	TTAAACCGTATTTTTTAAGTAATAAAAAAGCCTTGAAACGTTATATTTCAAGGCTTTTCAGCGTCC	N
	IB	A7GQ86_BACCN	CP000764.1	Bacillus cytotoxicus NVH 391-98, complete genome	GCA_000017425.1_ASM1742v1_genomic.fna	2126872	2126612	CTAAACACGATTTTATAATATATTAGGAGTAGTTTTTTTCTTATTAGTGAGAAGTTTGCAGTGCATCGTTTTTTAGCGAGTAAACTGCCAACCTCTTGTCTGTTAAAGGATGGAGCGTATTTTTGAAAATACTTTTGAAACACGACTCAACATCCGCTGCAAGATTTGGAAGTCTTAATGTAATGTGTTCCTTGATTTAAAAGGGATTATAGTGTTTTTTTATAG	N
	IB	A8L916_FRASN	CP000820.1	Frankia sp. EAN1pec, complete genome	GCA_000018005.1_ASM1800v1_genomic.fna	1686128	1686388	CTGACCACATCGATCAAGGCCTTGACCTGCGGTGTTGCACTACCGGCGGACCGCCGCAGAACGGGCCCACGACCGGCCCCGATCATGCCTGCTGACCTGCACCTTTACACT	N
	IE	A8LN07_DINSH	CP000830.1	Dinoroseobacter shibae DFL 12, complete genome	GCA_000018145.1_ASM1814v1_genomic.fna	396006	396347	TTGATGAATTTTTTCCAGATTGCCTCACTTGTCCTCTTCCAAAACCACTGTTGTTTCAGGGGCTTGGAAAAGGAAC	N
	IIIA, IE	A8ZZ20_DESOH	CP000859.1	Desulfococcus oleovorans Hxd3, complete genome	GCA_000018405.1_ASM1840v1_genomic.fna	3589698	3590012	TTGACAACCAGATTAAATTGGGGCAACAAGGCCGAAATGACCGGTAGAAAAAACAAACTGCAAAAATACTTCTAAAAACAAAAAGTTCGAGGAA	N
	IIIB, IIIB, IIID, ID, IIIA	A9AX67_HERA2	CP000875.1	Herpetosiphon aurantiacus DSM 785, complete genome	GCA_000018565.1_ASM1856v1_genomic.fna	2842050	2842331	TTAGCCCAAAATCGATCGAGCAGCACAGCCCATGCATGCGTTAGCCTGCGCTGCTCGATCTGACAATGTATAGAAGATATTATTGATAATAAAGGCCAAAACAATATATATTTGTAAAGTGTTTTTACACACCATGTGCCCTTGCGCAGAGCAAAAATCTATCCCAACAGCTGCCGCTCGATCTTTAGCCGTTTTAGTGTGTTATAATGCGCCCAGATTTGGGGGA	N
	IIIB, IA	A9GDG0_SORC5	AM746676.1	Sorangium cellulosum 'So ce 56' complete genome	GCA_000067165.1_ASM6716v1_genomic.fna	12786803	12787096	GTGAGGCGGAGGATCAAGCACCGGCGCGCGATTCCGCGCGCGCCCTGATCCTTGACATTCGAACCCAGTGATTACGATAATTTACGTCGTGCTGAGGGCTGGGCGGGTGCGTGAATGGCCGCCGACGCGGGGGAAGGTGCTGCTGGACGAGGGGCGCGCACGGGAGCGGGGCGCGCGTGGCGGTCTGGGAAGGGAGGAGCTTGCTGGAGTGGAAAAATTGGTGAATGATATCAATTGCTTGTGGTGGGC	N
	IIC, IE, IC	A9HKP7_GLUDA	CP001189.1	Gluconacetobacter diazotrophicus PAl 5, complete genome	GCA_000021325.1_ASM2132v1_genomic.fna	387917	388243	GTGATTTCGGCGTCAAAAAACGCGGAAATCACAACAGTTCCAATTACTTCCCTGCAAGG	N
	IIC, IC, IIC	B1GZ59_UNCTG	AP009510.1	Uncultured Termite group 1 bacterium phylotype Rs-D17 DNA, complete genome	GCA_000146025.1_ASM14602v1_genomic.fna	106296	106619	TTAAATAATTGAACCGGTATAACCGGCATCTTGCGAAATAATTCTTGTTAGAGTTTACCCATAGTTATTTTATGAAATATTTTTTTAAAAATCAAATTCTTATTGTTTTTAATTTATAAAAAAATCAAAAATTTATAAAGAAAATTTTTACTTTGTCTTCTTAAAATAAGAGTTGAG	N
	IIIB, IA	B1WUU8_CYAA5	CP000806.1	Cyanothece sp. ATCC 51142 circular chromosome, complete sequence	GCA_000017845.1_ASM1784v1_genomic.fna	1202998	1203288	CTAAAAATGCAAGCACCTCTGATTGTTTCTTTTTTTCTGTCATGCCAACTGCTTCTAATTCAGAACCTAGAAGGGTTTGACAACTTTTTAGAACCTTCAAGGTGCTTGCAAAATGCTGTAACCCTTTTCTGATGATGTTTTTAGCTAACGGGTTCAACTCTGAACGGGTCACTTTTAGCCAGTCCCTAGCCATTTTGCGAAGGTGCTTGTAAAATTGATTAAGAGCGTAGATTTATTAAGGCTTTCAGCCGTCGC	N
	?, ID, IA, IIIB	B1XPQ3_SYNP2	CP000951.1	Synechococcus sp. PCC 7002, complete genome	GCA_000019485.1_ASM1948v1_genomic.fna	1864128	1864418	CTGAAATGTTGCAAGCAATGGGGACTGTTTGGGGCGATCGCCTTTTTAAAATCGCTCAAAGAATTGGCTACTGGGCTTTTGCAATTTATCAGCAGCGGCTTAGATCCCTGTTTTTTCTGAAAACGCCTACCCTATCTAGGTTTCAGGAACATCCAATCAAGCTAAATTTTCTTCAAAGAGCCTCAGCTTGCTATGATTCACTAGGAACCTTGCAAAAGTTACCCAGAAGTCTTGCTCAGACTAAATTCTAGGACGCGCTA	N
	IIC	B2KB48_ELUMP	CP001055.1	Elusimicrobium minutum Pei191, complete genome	GCA_000020145.1_ASM2014v1_genomic.fna	265602	265925	TTAAATTGAGGCTGGCTCCAATCGCCTTCTCGCCAATTTTTTAATACTTTACTAAAAAACTTCTTTGAACCAGTAAGCTGGCATTTTACGAAAAAACTCTTATTAGAGTTGCCCATTTTTTAAAAAATTTCTTAAAAATCCCCGAGATTTTAACTATATTTTAGTATTTTTTATAAAAAATAATTTAATTTTTTATACGGAAAATTGAGTTTAA	N
	n/a	B2UP47_AKKM8	CP001071.1	Akkermansia muciniphila ATCC BAA-835, complete genome	GCA_000020225.1_ASM2022v1_genomic.fna	2439337	2439029	GTAAAAATATCGGACGCCGTATTTTTTTATAAGTCGCTGAACATAAAAATAAGGCACAGTA	N
	IIID	B3E1C7_METI4	CP000975.1	Methylacidiphilum infernorum V4, complete genome	GCA_000019665.1_ASM1966v1_genomic.fna	825612	825265	GTGAAACTAAGTTGGGATGGCGTTTT	N
	IE, IIIC	B4S8P6_PROA2	CP001108.1	Prosthecochloris aestuarii DSM 271, complete genome	GCA_000020625.1_ASM2062v1_genomic.fna	1538645	1538343	ATGATCGGGCGGCTGAAAGCCCTGTAAATTCCA	N
	IC, IIIA	B4SAV4_PELPB	CP001110.1	Pelodictyon phaeoclathratiforme BU-1, complete genome	GCA_000020645.1_ASM2064v1_genomic.fna	1761586	1761873	ATAAACGCGAACGTCAAGCTGTACCTCAAATCCCGGTATGTTCGCGATGTTCATATTCTCTTTATTTTGTTGTTGTTATAGTTTTTTGTATCAGGTTTTCGTAAAATGTTATTTGGCATACGAAATGGTTCGCGTTTAGGCGGCTCTAACACCATGAAATGCCTGATTTTACAGTTAG	N
	IC	B8DQ56_DESVM	CP001197.1	Desulfovibrio vulgaris str. 'Miyazaki F', complete genome	GCA_000021385.1_ASM2138v1_genomic.fna	2444216	2444503	GTAGCGGCCATTGCCGCGCGAACCTGGGGCGTACGGGTATTTCCCGGCAGGTTCGCGCGGGATAAAACCCTAATGTGGAAGCAGGATGCAACGCCACTCCTTCTGAAAGGCACGAACATTGTTCAAATGGCGCGAGGTTCGCGGATGTCATCCCCGTGATGCCCGTCCCGCATACATTTTCAGAATGGC	N
	IE	B8FDI2_DESAA	CP001322.1	Desulfatibacillum alkenivorans AK-01, complete genome	GCA_000021905.1_ASM2190v1_genomic.fna	6092898	6093188	ATAGCAAGATGTTGTTACTGGGATAACAAACGCCGACAAGATGTT	N
	IC, IIC	B8I083_CLOCE	CP001348.1	[Clostridium] cellulolyticum H10 chromosome, complete genome	GCA_000022065.1_ASM2206v1_genomic.fna	3653337	3652993	ATGAAACATTTATTTTTTTGCACAATAAAAGCTTTAAAATCCTGTGAAATCAAAGCTTTTATTGAATGGT	N
	IB, ?	C0QR17_PERMH	CP001230.1	Persephonella marina EX-H1, complete genome	GCA_000021565.1_ASM2156v1_genomic.fna	1268465	1268728	GTAAAATTTTTTAAATATTGCACTAGAATAATAATAGTTTTATAAAGGATACATGGAAACAGAATATGTTTAACATAGGATTTATCTCAAAATAAAATGCATTCTGAGTGGAGAAAACTCAAATTTTTAATCATTGATAATCAACGCTAATAAGTTTATGCAAATAAATATAATTGCATTACTACAGGTTTAATGCAGATTACTTATTTTTGAAAAGATGTATAAAAGCAGAATGATCTTTCTCTAAACGGCTTTATAACTTGCTAAACTATTTATTTTTTTATACTTTTAGGCAGAT	N
	IE	C4ZJY4_THASP	CP001281.2	Thauera sp. MZ1T, complete genome	GCA_000021765.1_ASM2176v1_genomic.fna	2517700	2518008	TTAACAAATTGGGAATATGGTTTCTTGAGTTTTCCTTTTTGAGTCATGGGCTTGACTTCAA	N
	IC, IIIB	C5BP89_TERTT	CP001614.2	Teredinibacter turnerae T7901, complete genome	GCA_000023025.1_ASM2302v1_genomic.fna	3465766	3465476	ATAAAAACGCTAACCACCAGTTCTCATTAAAACCCCGATAGGTTAGCGACTGTTATTTTCTATTTAATTTCAATGGGTTACTCAAGATTCGTCTTCAGTTAAAGGAAATTATTGTCAATTTTAGGGAGGTTAGCGAATATCACAATTGAAAGCCCCGGTATTAAAGGCTTTCAGAAGCTA	N
	IE, IE, IE, IIID	C7MTM4_SACVD	CP001683.1	Saccharomonospora viridis DSM 43017, complete genome	GCA_000023865.1_ASM2386v1_genomic.fna	1787035	1786757	CTGACTTCCCGGAGGAAAGCGAGGTGCGAACCCCACCCTGTCGCATCATGCAGCCATGAACGTACTGAATGAAATTAACGGCTTGCCTCGTTAAAATCCCAGCTCAACAA	N
	IC	C8WIJ7_EGGLE	CP001726.1	Eggerthella lenta DSM 2243, complete genome	GCA_000024265.1_ASM2426v1_genomic.fna	2312843	2312547	GTAGGACCATGGTGCGAGCACGAAGCTCGCATATGACATACGTGAGGTTCGCACCAAATAGTGTGACATAAAGATGCCTGACGCGCTTGTTGCGTGTACCTTGTTTGTCTATTGGCGCTATATGTTGATCGAGGCAGTAAATTTTGCGCATAATATT	N
	IE	C8XAY1_NAKMY	CP001737.1	Nakamurella multipartita DSM 44233, complete genome	GCA_000024365.1_ASM2436v1_genomic.fna	3359260	3358889	GTAGATTCGCGCTCGTGGATCCCGTCCTTGCAGGTCCGCAAG	N
	IIID, IC	C9LYV9_SELS3	CP002637.1	Selenomonas sputigena ATCC 35185, complete genome	GCA_000208405.1_ASM20840v1_genomic.fna	2189434	2189129	GTAGCAGGCATCTCCTTCGCGAGAATGGCCGCAAAATCTTTGTGCGAACCCGTATCACACAGAGGACTTTGCGACGAAAAATGCCTGTAACAGCATGGCCAAAAATGAGGTTCGCGAAAAATATAGCGCAACCGCTGTAATTAAGCCCGTGTAAACAGGCA	N
	IIC	CAS2_FLAPJ	AM398681.2	Flavobacterium psychrophilum JIP02-86 complete genome	GCA_000064305.2_ASM6430v2_genomic.fna	1325084	1325428	TTGAAAAATAGGATTTAGAAATATTAGACCTACCAGAATATCAACACACAAACAGAACTGTTTTTTAATTTCAAAATAAGCATATAACCACCAACATATCAAACGATTAACTCGCGGT	N
	IIC	CAS2_PARL1	CP000774.1	Parvibaculum lavamentivorans DS-1, complete genome	GCA_000017565.1_ASM1756v1_genomic.fna	104803	104501	TTGAAGCATGGAAGGGCGAAAGCGTGTGCCATTTCAATGGCTTGCCGGAAGGGC	N
	?, IIIA	CAS2A_NITEU	AL954747.1	Nitrosomonas europaea ATCC 19718, complete genome	GCA_000009145.1_ASM914v1_genomic.fna	140699	140385	GTAAAATATAATGTATCTGGAAGAAACAGTCGTTTAAAAAGAGGTAACTTGCAACATCCCATCAGTTTTCCTTATCGCCCTTTGCAATTTATTGATCTGGCGGAAGAAAAACACGGTGGTC	N
	IE, IE, IC, IIID	CAS2B_RHORT	CP003046.1	Rhodospirillum rubrum F11, complete genome	GCA_000225955.1_ASM22595v1_genomic.fna	529650	529985	CTGAACGTCCTGGCCCCTGCACGAAAAAACGCCCGAATCCTCAAGAAAATCAAGAGGATCCGGGCGGTA	N
	IC, IB	CASA1_MOOTA	CP000232.1	Moorella thermoacetica ATCC 39073, complete genome	GCA_000013105.1_ASM1310v1_genomic.fna	508035	507748	GTAAACCCGCGAACATATAGCAAGGGGCAAAAGGCCGAAAGGTTCGCGTTCTTTGGCGAATCAAGACCTGAAGCTAATTTTAGAGGTGAAGCATAATGAAGTATTCTAATTTAGTCATCAGGTTCGCGCAGAGTAGTAATATAGGGGTTGTCCGCCAAGGGTTTTAGCGCGAAG	N
	IC	D0KYZ1_HALNC	CP001801.1	Halothiobacillus neapolitanus c2, complete genome	GCA_000024765.1_ASM2476v1_genomic.fna	891213	890926	ATAAGCGCGAATGGTTATCAAAGGCGCAACCCCCGCACCTTCGCGAAAGAATCAACATCATGATTCATATATCAAATTTTCGAAATAAAAAACTAACAACGCTGAATTACTGGCTTCCCGAGTGCATTTCGCGGGAAAATGCCAAAATCCGCTTGTGTAACGTACCGTTACAAGAG	N
	IE, IE	D1A6P9_THECD	CP001738.1	Thermomonospora curvata DSM 43183, complete genome	GCA_000024385.1_ASM2438v1_genomic.fna	1043927	1044187	GTAAGAAGAACCTTCTGACCTGCACATCTGCACTACCGCCGGACCGCTGCAAAAACGCCCGACCAACCTCCCTGCGAGATGCCTCTGAGCTGCGACTTTACTCTC	N
	IIC	D1AUW4_STRM9	CP001779.1	Streptobacillus moniliformis DSM 12112, complete genome	GCA_000024565.1_ASM2456v1_genomic.fna	1158115	1157804	TTAGTGTGAATTTTGTGCTAATGGATTGATTATTTAAATTTCAAACTGTATTTTCTAGCAATAAAATTATATTAATTTCATTGCTAG	N
	IU	D2NTT0_ROTMD	AP011540.1	Rothia mucilaginosa DY-18 DNA, complete genome	GCA_000011025.1_ASM1102v1_genomic.fna	1377284	1376988	CTAGCCGCGTGCTGCTCATTCGCTAGCGACGCGCGGCAGGGGAGCGGAGGAATGACGAGTTCGATTGCGGACAGGTAGTAGAGGTGAGGATAATGGCCTTTGGAGGCTTTGTCTGTCTCCGCGAGAACCTGGCACATGACGTAATGTTGGCGTGTCGCTCGCGTGATGTTTTGGCTTGTCAATAGTGTTTAAAGGCCTGATTGGCTGCTTGGGTATACATTGATTT	N
	IC	D2RJ98_ACIFV	CP001859.1	Acidaminococcus fermentans DSM 20731, complete genome	GCA_000025305.1_ASM2530v1_genomic.fna	881739	882026	GTAAGCGCGAAGGGGAAGCAAACAGAAGGAACAAGCACCGGAAAATGGGGCTTGGGAGATCCGTGAACTGACTTTCGCGAAAAAAGACGGAAGCGCTTGATGCACTCAAGCTGTCCCGTCTGA	N
	IC, IF	D2UG58_XANAP	FP565176.1	Xanthomonas albilineans GPE PC73 complete genome	GCA_000087965.1_ASM8796v1_genomic.fna	3422967	3423254	TTGACGCGAACCCCAAGCGACCGGGAATTCACCCGCAGGTTCGCAAAAAATGCAAACTATTGATATAAAAAAGAAAGCCGACTCTCAGACCCTCCCCCCCCGGACACAAGAGCATGCAATCGCCCGGTCGAGATGCGATTCGCGAAAACAGGTTTTTTCCTCAAGCACACGCCAGGCTTTATCCTGACG	N
	IIIA, IE,IIIB, ?	D3PS05_MEIRD	CP005385.1	Meiothermus ruber DSM 1279 genome	GCA_000376665.1_ASM37666v1_genomic.fna	3050300	3050596	CTAAGCCACCCTGGCACTTGCTTTGCGCGAACCCCAAGCAAGTGCCAAAACCCA	N
	IIC	D3UFL6_HELM1	FN555004.1	Helicobacter mustelae 12198 complete genome	GCA_000091985.1_ASM9198v1_genomic.fna	25806	25516	TTAGGCTCGGTTTGAGGGGATGCTAGGCAGTTACCCCACAGAGGACCGAAAACTCTTTATTTTAGCCACATCCCACCTCCTGAAACTCCCTTCTTTAGGGGATCCTCAAGAGGTGT	N
	IE	D3V5E5_XENBS	FN667741.1	Xenorhabdus bovienii SS-2004 chromosome, complete genome	GCA_000027225.1_ASM2722v1_genomic.fna	3646061	3646351	TTAATTTTGATCGCGTTTTAGGCTTTTAAAGTGGTAGAATTTTTATGCTCAATAAAGTCATTTTAAAACAAATGGTTATATTTAG	N
	IE	D4HZR8_ERWAC	FN434113.1	Erwinia amylovora CFBP1430 complete genome	GCA_000091565.1_ASM9156v1_genomic.fna	2904012	2903665	CTGACATGCAAACCGCGGCTTTTGACAGCAAAAAATCCGGTAGATTTTGACGGGTAAAAAAAGCCGTTATGGTTCAATGGTTTGTATCTA	N
	IC	D4JZR3_9FIRM	FP929045.1	Faecalibacterium prausnitzii L2-6 draft genome	GCA_000210735.1_ASM21073v1_genomic.fna	2154986	2155273	CTGAGTTTTGCGCCCCGGTGCGAAGGGCGAGTTCTCAGCATTTTCCCGGCACCTTCGCACCGGATTTTTGTGTCATTTCGCATGATTTGGATAGTTCTTTGACCCGTTGTAAATCAAAGCTCTTCTAAATTCGTGCAAAATGTTGTATAATTTGTTTGAAAATAGAGATTTTGTCTCTGTTTTTGCT	N
	IC	D4LDY5_RUMC1	FP929052.1	Ruminococcus champanellensis type strain 18P13T draft genome	GCA_000210095.1_ASM21009v1_genomic.fna	1892352	1892639	GTGATCTGCGAACTGCCGGTAATTTGATTTTTGTGGGTTGTTCGCAAGGAAATGTCGCATGATTGTGAATAAGCAATGAACAAAATAGCGCTGTTTTGCGCATAAAAGTCTGTCCCGTGTGAGGGTATGACCTTGGAGACACAATATCTAG	N
	IB, IIIB	D4M9Y6_9BACT	FP929056.1	Fretibacterium fastidiosum draft genome	GCA_000210715.1_ASM21071v1_genomic.fna	1925069	1925317	GTAGTGGGCGGGAACGGGCTGGAGCGAGCTGAAACAATCCAGCCCTTTTGAGGTCCTGCGGC	N
	IB, IIC	D5BCA1_ZUNPS	CP001650.1	Zunongwangia profunda SM-A87, complete genome	GCA_000023465.1_ASM2346v1_genomic.fna	4768430	4768774	TTAAATGCTAGGATTCATATTGCTAGAATTTAACCTTATTTAAAAAGATAAAAGACCTGCTTTTTTTAATTCTAAAAAAGCATTTAAAACACAGGATACCAGGTTTTTAAACCTGG	N
	IF, IC, IIIA, ID	D5BYK3_NITHN	CP001798.1	Nitrosococcus halophilus Nc4, complete genome	GCA_000024725.1_ASM2472v1_genomic.fna	3003259	3003558	ATGACATAATGGTAATTTGCTGGGAACTTCGACCTCCAATGAAGTTGAATACTATTAGGATCGACGCATCTTTATCTGGAATAGCCGGTTATTTTTCCTTTATTATAATGTTGGAAGGTTATTCCAAGCCCTAATATAGAG	N
	IA	D5ECI8_AMICL	CP001997.1	Aminobacterium colombiense DSM 12261, complete genome	GCA_000025885.1_ASM2588v1_genomic.fna	115499	115218	ATAAAATGATTCAAGCACCTTCTTTTGAAATTATTTTTTTAAAGGTGCACTTCCTTCAATCCCTTATAAGAACTAGAAAAGGACAACTTATAAAAGTCTAAAAGTGCATGAGAAATACTATAACCTACTAATTCTAAGGGGTGACATCGGATACCTTAGGTAAAAAAACCAGAGAGAACTAAATTATAAAGCTATTCAGCTTCCATCATGAAAGGAGAAGAAACAAACGCTTGCAGGAACGGTGATTCCAATAGAC	N
	IIC	D5ESN0_PRER2	CP002006.1	Prevotella ruminicola 23, complete genome	GCA_000025925.1_ASM2592v1_genomic.fna	1570357	1570052	TTAGTATTTTTGCAACGATAATCCACAAAAACAAGCCACTTCTTAGGCTAAAAAAGCTTCGTAAATGCCTGAAAAACAGGCCAAAATTCAACC	N
	IC, IIIA, IIID, IB	D5X813_THEPJ	CP002028.1	Thermincola potens JR chromosome, complete genome	GCA_000092945.1_ASM9294v1_genomic.fna	1959722	1959435	TTAGTACAATAAGCGCGAACCATATGTGAACATGTTTTTTTCTGCAAAATCGCACCGCATAAAAATCTAGGGTTAATAGTTAACATCTGGTTTTTGGGGAACACTGTTTTTATTACCTAAATCCGGGATTCGCTATAATAAACTGCTTAACCCTTGAAGTGTCTTGCTTTATTTTAGGTG	N
	IE	D7BLB5_ARCHD	CP002045.1	Arcanobacterium haemolyticum DSM 20595, complete genome	GCA_000092365.1_ASM9236v1_genomic.fna	1911804	1912115	CTGAAAAAGCGCAGGTCAGTT	N
	IU	D7GII0_PROFC	FN806773.1	Propionibacterium freudenreichii subsp. shermanii CIRM-BIA1, complete genome	GCA_000091725.1_ASM9172v1_genomic.fna	444170	443871	CTGACGACCAGCGGCTCTGCGGCCCGGTTGTCACGCGGAGCCGCTCGCGTGATGTTTCCCCTTGTCACAAGCAGATTGCGCTGAAGGGGTCATCAATCCTCCACGCGCGAGCCATCCTTCTTCAGCACCGCTCGCAGGCGGCCGGTATAATGCCTAGTGGGAGCCCTGTTCCCACGCCCGC	N
	IB, IIIA	D9RZH0_THEOJ	CP002131.1	Thermosediminibacter oceani DSM 16646, complete genome	GCA_000144645.1_ASM14464v1_genomic.fna	73019	73279	ATAAAAAATGTCGTCGACCTCCGGTGATGCAAAAACCCCCGGAGGTCGACGACAAAGGCTAATTACGCTTAAAGTCAGAATTAACACTGTTTCAGAAGGATTTTTTTAGTTAGTGGCGAAATAAATATAGAAAATTAAATAAACGTTTTTTCTGCTTAAAACTTTAATTTTTTCATTATTTCA	N
	IIC, IIID	D9S6P3_FIBSS	CP002158.1	Fibrobacter succinogenes subsp. succinogenes S85, complete genome	GCA_000146505.1_ASM14650v1_genomic.fna	611803	612108	ATAAAAAACGTTCAAAAACAAGAAAAAATCGACCCCAAAAGGTCGATTTTTTCTTTTCGCAATGATACATCTAACTCGTTCATAGCTGTATAGTTACAACGAAT	N
	IC, IF	E0SIE1_DICD3	CP002038.1	Dickeya dadantii 3937, complete genome	GCA_000147055.1_ASM14705v1_genomic.fna	1730913	1730623	GTAACGCTGCGCTAACCCCCGGTACTCATCATTTTCCCGGCCGGTTGGCGCAATCTCATCCAATTGAATGATAAACAATTTATTTCTGTACTTCACCGTTGCGCCCTCAGCTTCCTCCCGCAGACATGACGTTGGCGTTCTTTTAGCGCTGACGCTATGCTACAAGCGCCTTGCCCGCAAGG	N
	IC	E0TGH1_PARBH	CP002156.1	Parvularcula bermudensis HTCC2503 strain HTCC2503, complete genome	GCA_000152825.2_ASM15282v2_genomic.fna	1519292	1519011	CTGAACGGCATTGGCGCGCGAACCCCATATTGTTGGCCATCCATCGGCAGGTTCGCGATTCCCTTAAATTATTGAATTATAATATAATTTTTCATTTTCTGGCAACAATCGCCCCTATCGCAATGGCAGATCCACCACAATCGCGGATCATCCACATTTTCCTCATCTACTACAGGATGTTACGTACCCCA	N
	IIID, IC, IIID	E1QHI8_DESB2	CP002085.1	Desulfarculus baarsii DSM 2075, complete genome	GCA_000143965.1_ASM14396v1_genomic.fna	1844314	1844601	TTAGCGCGAAGCGCAAGTGATGGGCAAAATGCCGGTGGGTTCGCGCATGGCTATTGAGCTGAAATCGTGGCTGTTTTGCGTTGCGCTGTTTTGCTGCGGCCGCTTTTTGCGTCTGAATGATGTCGGTTCGCGGTTTCGGCTTGATATGTTCATAAGTTTTAGTGTGTTATGATGGTGTA	N
	IC, IV	E1R0V9_SPISS	CP002116.1	Sediminispirochaeta smaragdinae DSM 11293 chromosome, complete genome	GCA_000143985.1_ASM14398v1_genomic.fna	1127824	1128114	ATAATGCGAAACTCAAGTTCACAGTTATCTTTAAAAAACTATTTTATTGGTATGTAAGGATTTATGAACGTTACTACTTGTTCTTTCACATAATTAGGGAAGGATTCGCAAATACTTAACAATAATTCATTTATATGTAATAATTTAGGATGTATA	N
	IC	E3F0V0_KETVY	CP002018.1	Ketogulonicigenium vulgare WSH-001 chromosome, complete genome	GCA_000223375.1_ASM22337v1_genomic.fna	1461511	1461798	ATGATGCGAACCCAAAGCGTGTCGGCCAACCCCCATCTGTTCGCAGCGCCCTAACCTGCTGTTTATAAAGAGACATATAGCGGCAGCTTCAGCCGGCCAGCGAATATGCTCCAAAAAGCAACAACGCTCGCATTCTCCCAAATCTTTTTCTTTCCATTTCAAAAAGATATACCCACCGGA	N
	IB	E3GHK7_EUBLK	CP002273.2	Eubacterium limosum KIST612, complete genome	GCA_000152245.2_ASM15224v2_genomic.fna	149300	149587	GTAGTTCTGTTTTACCAGGCACAGAAAATTTTAAAAAGTCAAAATCCTTTTAAACAAAAGGTTTGAGCGCCATTTGAAAGAAGAATTGACGAAAATCTCTGCGGCTGGTAAATTTGTAGAGAAATGGCTTGAAATCAAGGGTCTTAGAGAATATAAATAGAGGAAGAATGGCTTGATTATT	N
	IE, IE	E4N252_KITSK	AP010968.1	Kitasatospora setae KM-6054 DNA, complete genome	GCA_000269985.1_ASM26998v1_genomic.fna	7272635	7272952	CTAGAGAAGGCGCAGGTCAAAAA	N
	IC	E6SQG2_BACT6	CP002352.1	Bacteroides helcogenes P 36-108, complete genome	GCA_000186225.1_ASM18622v1_genomic.fna	3658376	3658089	ATAATGCGTGCGAATGTGTAGCATTACAAAAAAAGTAGTAATTTCGCAGACGTTAATAATCAGTAGATTGATTCATTTTGTGGAGCGTTTTTTATAATGAAGCTAAAAAGATAGTAATGGTTCGCATAATAGTGGATTAAACTTACTGGCTTATAATACGTTATTTAGTAT	N
	IC	E6U9V0_ETHHY	CP002400.1	Ethanoligenens harbinense YUAN-3, complete genome	GCA_000178115.2_ASM17811v2_genomic.fna	694050	693763	GTGACGGTGCGAAGGATAAGCGCGCAGACTTTTCCCGTGTGCTTCGCACCAAGTTATAGGCGAAATCCGTCTGTTTCAAGTCGATTTCATGTTTGAAAAAGCATGTTCCAGTAACGAAATTGGGCATTTTAACATGGAAACAACTCAAAAACATAGGTGATTTTTGCTGCTTTTGCT	N
	IC	E8RB04_DESPD	CP002364.1	Desulfobulbus propionicus DSM 2032, complete genome	GCA_000186885.1_ASM18688v1_genomic.fna	1701077	1701364	GTAAACCGGTCCGCGAACCGTCATCGCCCAGCAGATGACGGACGGTTCGCGATGCCTGTGGTTGCGACGGTTGACAAGGATTTGAGCAACAAGAGGAGGTGAATCAAGCCGCTCAGATCGGACGATCGCGGAACATGCTGGAAAAACTGATTCGTAATGCAATGTTGCGAGTCAGC	N
	IIC	F0P0P0_WEEVC	CP002455.1	Weeksella virosa DSM 16922, complete genome	GCA_000189415.1_ASM18941v1_genomic.fna	1977401	1977066	TTAGGAAATAAAAAAATGCTTGCAGAAAGAAATTTCTTCAAGCATTTTTTGTTTTTTTCTTTTGTAGATCATCTTATACATCACTCATAATCAATCTTTTATATAA	N
	IIC	F0RSU8_SPHGB	CP002541.1	Sphaerochaeta globosa str. Buddy, complete genome	GCA_000190435.1_ASM19043v1_genomic.fna	2367078	2366755	ATAAAAAAAGAGCTCCCAAAATAGGGAGCATTTTGCGACTTAAGTCTTATTAGAGATAATCGCTGGTTTTTGTTAAGATATAACCATCATAGAGTGACCTTTGCTCAAAGTCAAGGAAAATTGCTTTAATCACCTTGATTTAGTGCCTCAGAATCTCAGTTTTCTTCAGTTGGATGCTACACATTTTCTTTTCCCATTGGAATATATTCCAGTA	N
	IC, IC	F0SHD1_RUBBR	CP002546.1	Rubinisphaera brasiliensis DSM 5305 chromosome, complete genome	GCA_000165715.3_ASM16571v3_genomic.fna	5088317	5088030	GTGAGACCGTCGAAGCCTACCGCAGCCCCTGCGGTCCCCATGCGCGCTCACCAGCCCCGGGAGGTTCGCGATTGTTCTAAATCGCATTCCGGAAGGACTTTAAGTATGCTGGCATTCTGTCGTTGTCATAATTTCGGCCCCACTAGCTGCCGGTTCGCGAATCCTGCGTTCCAGCTGCTTTCAGGGAAAGACGTTACGCCAA	N
	IC, IIIB, IB	F0SWC9_SYNGF	CP002547.1	Syntrophobotulus glycolicus DSM 8271, complete genome	GCA_000190635.1_ASM19063v1_genomic.fna	1391612	1391887	CTAGGGTTTTGGATAATGAGGTTTTCTGTCGACCGGGGATAGTGTAATTTTTCCCGGAGAACGACAAAGCATTGATATGCCTGGAAAATGTGTATGATGACAGCAGACTTATCTGGGAAAATAGGTGTTGATTTTGGGTGCCACCGTATAGATCGACAGAAATTGAAGGTGGAGGCCTTGATATAGGCCGGTTTCAGGAAGG	N
	IIC	F2IKJ1_FLUTR	CP002542.1	Fluviicola taffensis DSM 16823, complete genome	GCA_000194605.1_ASM19460v1_genomic.fna	3607661	3607326	TTAGCTGTGGATAACTTATTGAAACTGTTGAAAAAAAAGAAGCCTATTCTCTTCAAATTGATCCAAAAAATGACTCTGAATTTCAGATAAACCATTTCTTCAGAATAAAAAAAAAGGAACGCTTCAAAAGAAATTGTTGAAAACTGGTTTGGTTTTTTAATTCTAAAAAACACTCTAAACCCCTACTGTACTTAGAAGATAGCCCAC	N
	IA, IIIA, IIID	F2ND02_DESAR	CP002629.1	Desulfobacca acetoxidans DSM 11109, complete genome	GCA_000195295.1_ASM19529v1_genomic.fna	1934135	1934509	GTAATCACGCAGCCAATTTTCACAATTGCACGTTTGCACGCATCTCCGGGGTTTTTCCTGAAATCGTCTAAGGTGTTGAAATTATTCAGTGTGGCAAAAAAGATACATTAAATGATAACTCTACGGATTAATTGGCAAATCTGGATATTTCACAAGATGCTCAAGCTGTGGCGGGGGGTATGCGGCCTAGATACGTGTTTTTGGCCTTTATTTTCCAACAAAACCAGCCCGCTGGAGGGGGTG	N
	IIIA, ?, IF	F4HFV5_GALAU	CP002667.1	Gallibacterium anatis UMN179, complete genome	GCA_000209675.1_ASM20967v1_genomic.fna	2474830	2475111	ATAATTTTGCTTAAATAATAATCATATTGGAGGTTAACTATGCAGTCATTCATACTTTTTGGCAAAGCCACTTTTAATTTATTGATTACTAATGTATTTTACAGTGTCGGG	N
	IC	F4KKD7_PORAD	CP002689.1	Porphyromonas asaccharolytica DSM 20707, complete genome	GCA_000212375.1_ASM21237v1_genomic.fna	1151362	1151649	ATAGCACTCAGACAAGTTCTCCCTTGTACTTCTCTGCGAATGCCAAGCGATCAGAGAAAAGGCAGACTACTCGCACAGGTTGATATACAAGCACATACCGCCTCGCAATCACCGCCAACGCACCGACATACCCGCTTGTAGTCTTCTATTCGCAATGGATCAACGTCTAACCTTCTATTTATGCGTACCTTTGGGCATCG	N
	IC	F5Y039_RAMTT	CP000245.1	Ramlibacter tataouinensis TTB310, complete genome	GCA_000215705.1_ASM21570v1_genomic.fna	3698912	3699199	GTAGGTTCGCGCGAACCTTGATCGTTTGCGTGTCGTCTTTGGGGTTCGCGTTCCCCTAAGCTCTTGATAAGTCCAGAATTTTTCAACCAAGCGTGAGTTAACGCTTTGTTTTCAGGCGTGGCTGCACCCGCTTCGCAGAAACGCGCAGAAAACTGGATGTAAATCATGAGGGTATAAAGGCG	N
	IIIC, IB, IIIB	F8A9H3_THEID	CP002683.1	Thermodesulfatator indicus DSM 15286, complete genome	GCA_000217795.1_ASM21779v1_genomic.fna	237940	238203	TTAGCCTCTCCAGCCGCCGGACGGCCGAGTATTTTTGCACTACTAGGGGTTAAGCGGCTAAAACGCAACTTTCGGAAGAATTGACTTTTCCTGAAACCCTTGGTATTTAAGTCTAAAATGCTCTTTGAACTGATT	N
	?	F8EMQ9_RUNSL	CP002859.1	Runella slithyformis DSM 19594, complete genome	GCA_000218895.1_ASM21889v1_genomic.fna	5771790	5772050	GTAATTTTCGGGACCCACGTTCCATGCTCCCGTTGTCCGGCGGTCGTCGATGGCTGATTCGGAGAGGTCTTTGACGTACTGCATTCTTACAAAATCCCTCACCATGGGGATAAGCCGTTGATTATCAGCCGTCGTCGAAGGTCCAATAAAATCATAGGATTGGCCTTCGACGACTTTTATGTTTGGAAATCATCAAAAAAACCCGCAAATTGACCCAAAATAGCCCTTTTCCCAACG	N
	IF, IC	G0A2R4_METMM	CP002738.1	Methylomonas methanica MC09, complete genome	GCA_000214665.1_ASM21466v1_genomic.fna	3369709	3369996	GTGATGCGAACCCCAAGCGAACATGGAAATCCCGCTGGTTTCGCATTTGCGGAAATGCCCAGTGTTTACGCCGATTCTTGAATTTTCCGGAAATACTTTAGAATGTTATTTGCGTTGATTTTGATCGGTTCGCATTTCATAGGCGCTTTTGCCTTTGAAATCAACCGATAACCTTAACGC	N
	IC	G2ISQ9_9SPHN	AP012222.1	Sphingobium sp. SYK-6 DNA, complete genome	GCA_000283515.1_ASM28351v1_genomic.fna	1915261	1915548	CTGAACAGCGACACCGAGCGCCGCGCGAACCCCAGTCTGTTGGACAAACAGTGGTAGGTTCGCGCGAAATATTTCGTCGTGTTTCCAGAAGGGTGGCAGATAAGCCGCCCACGTCACCCGATCGGAGTGCTGCAGAAGAAGGCGTCCGCGCCACCGCCAAGATTTACTGCTCTTTCTCATCGTATTAGCCAAGT	N
	IC	G2SY60_ROSHA	CP003040.1	Roseburia hominis A2-183, complete genome	GCA_000225345.1_ASM22534v1_genomic.fna	2765285	2764998	CTGAGAGTTTTTAGAGTAGTGCGAATGTAAAGTGTACATAAATACAGCGGAACATTCGCGCACAATTTATCAGTGCAAATAGCACAAAATCAAGTTATCGTCTGTGGAAAACGTGAAAGAGTAAAGGAATTTTTGGAAGAAAGCGTTGAAAACAGGAGGTCACAAAGGAATTTTATGTGTATATTT	N
	IC, IC, IE	G4ST89_META2	FO082060.1	Methylomicrobium alcaliphilum str. 20Z chromosome, complete genome	GCA_000968535.1_ASM96853v1_genomic.fna	2437757	2437455	GTAGCGCGAACCCCAAGTACTCATGAAAATGCTTGGGGTTTCGCAAAATGCCCAATCGATTGATTTATTTTGTATTCTTGTTATTGCATGGCGTCTGACTATAATGAATACCGTATTTGTTTCGATAGGTTCGCATTTTAAAGCGCGTAAAGCCTTTGACTTCAACCGATTGGGTAAAT	N
	IC	G7UW39_PSEUP	CP003093.2	Pseudoxanthomonas spadix BD-a59, complete genome	GCA_000233915.4_ASM23391v4_genomic.fna	3118836	3119123	CTGATGCGAACCCCAAGCAACCGGAAACAACCGGGCCGGTTCGCGCGCAGCTAAGTCATTGATCCGCATGGATGGGACCCCTGTGGTGGCCCCTGCAACCGATCGAGATGCGCATCCGTCAACTCGGTTCGCATTGTTGAGTCTTTTCCCCTGTCCAGCCAAGCATTTATGCTGAGGG	N
	IB	G8TQ72_NIAKG	CP003178.1	Niastella koreensis GR20-10, complete genome	GCA_000246855.1_ASM24685v1_genomic.fna	5990351	5990091	TTAGTCGTCGTTGTCATGTTATTGCAGAAAGGAAATATAGTTTTTATACTCCTGATTTTGGGAATTGCCGCACCGAAAGGCACTTGAAGAGGTTGTCGATGTCCGCAAAGAATCCCAGAAATGGGGAATGACAACTTTTTAAGTTCTAATAAAGATGTTTATTTCACTAGAAGGGCTGAAAAACAATGTTTTATTTTGCTGTAATAAA	N
	IB, IIIB	H2J403_MARPK	CP003257.1	Marinitoga piezophila KA3, complete genome	GCA_000255135.1_ASM25513v1_genomic.fna	289498	289755	ATAAGATTCTGTCGATATGGAATAATCAGTAAAATACAGGAATTAGACCGAAATTTTAATTTCGTTTTTGTAAAAAAAAATGACAAATAGAAAATTAAATAAAAAAATATGATATAATTCATCTATAATAATTATATTAATTAAGAAACTATAAAAAAATTAC	N
	IB	H6LHF2_ACEWD	CP002987.1	Acetobacterium woodii DSM 1030, complete genome	GCA_000247605.1_ASM24760v1_genomic.fna	3381291	3381016	ATAATTGTCGACCTGTGATCATGCAAAATTAGTAGGGGGTTGACAACGATGATTAAATTCACGGTTATATCAGTTTGGGAAAAGAAACGACATAATTATTTCCAGTGTTTGCTGTTAATTATAAAGGGTCGACAAATAAGACCGTTGAAATGCCCTGAATATAGGTATCTAACAAGCAC	N
	IB	I0GI14_CALEA	AP012051.1	Caldisericum exile AZM16c01 DNA, complete genome	GCA_000284335.1_ASM28433v1_genomic.fna	269123	269386	ATAATCGCATCGAAGGTATTTTTTGGCTTTTAACTAAAAGAACTGTATTTTATACAAGCTTGTTAAAGTTATTTATCACTATTAAAAAAATGGATTAGCGGGTCGATGCAAAAATGACCTCCGTTAAATGACTTTTATACAAAAATTTTACTTTTATGATATAATTATAAAAAATATGTAAACGTTAATGCCATCAGGCTTAGCTTACCTTGAAAATTATGCTATTTTTAAAAAG	N
	IE	I0HLZ0_RUBGI	AP012320.1	Rubrivivax gelatinosus IL144 DNA, complete genome	GCA_000284255.1_ASM28425v1_genomic.fna	709825	709529	TTAAAAAACTGGAAATGGGCGCCTCAGCTCGGTAGCGTTGGACGCGCCCAAAAGCCTGTTTGTTTTCAACGGGTTGGAGGAAGT	N
	IE, IE	I3Y6A9_THIV6	CP003154.1	Thiocystis violascens DSM 198, complete genome	GCA_000227745.3_ASM22774v3_genomic.fna	479752	480048	TTAACAATCGAAGACTAACCCCTTTGAAATTGGCCATTTTGCTGGTAGATTTATCCGCGCCTGATTTTCTTTTGAGGATCAGGTAAGTACGGGA	N
	IIC	I3Z8Z2_BELBD	CP003281.1	Belliella baltica DSM 15883, complete genome	GCA_000265405.1_ASM26540v1_genomic.fna	3443629	3443285	TTGATAAGGTTCGTAAAACTTTTCCAAAGTTCGAAACTTTGGAAAAGTTAAAATTGGTCAGTTCTCAATCTAAGGCTTCAGGATCCAATAGTTTTTTAAATTCAAAAATAATGTATAAAAAACAGCATACCAGCCACTTAACGTGGGG	N
	IIC	I4A2W6_ORNRL	CP003283.1	Ornithobacterium rhinotracheale DSM 15997, complete genome	GCA_000265465.1_ASM26546v1_genomic.fna	2223345	2223004	CTAGAATTAAAAAAATTATCAAAAATTTACTTCAAATAAAAAAAGGTTGCAGATTTCTATAATCCTAGCAACCTTTTCAACTTTTTGATTTACAAGCAAAAACAAGAAGT	N
	IC, IE, ?	I4C1T3_DESTA	CP003360.1	Desulfomonile tiedjei DSM 6799, complete genome	GCA_000266945.1_ASM26694v1_genomic.fna	911256	911543	ATAGAGGCGATAATTGCGAACCTGAAGCTCACATGAAAAGGCCCCAGGTTTCGCAGAAGATGCAACATTCTGTAATTATGAGAGAATATTATTGTCTTTCTGTGGAGGGATGGTCGGCATGCGAATGCCAAGATCAGGATCGCAGAACAGATGATTGTAAACACTCATTGATGCGGGTCTCAGAGCTCCG	N
	IU, IIID, IU	I6XZY8_PROPF	CP002734.1	Pseudopropionibacterium propionicum F0230a chromosome, complete genome	GCA_000277715.1_ASM27771v1_genomic.fna	2966674	2966393	GTGAGCCGCTGCGAGACCTCCGGTCATGTCGTCTCCCCTAGGGAGCGCTCGAAGGGGTTTGACTAGGTGTTTTACCCCATGACAACTCAACAGAGTGGTTTTATAGGACCCGGCGGTGCGGAGAGCTCGCAGGTGCTGGTAAAGTTCCTAGCCAAGGCGGCCTTCTGAGGCGAG	N
	IB	I6ZPS9_MELRP	CP003557.1	Melioribacter roseus P3M, complete genome	GCA_000279145.1_ASM27914v1_genomic.fna	931194	930934	ATAAAACGGTCGGACGCTATAAAAATGACGGGCTGATTAAGCTCGAATGCAAAAAAGTCGTCGACCCCCCGGGATTTTTGCACTATCGGAGGTCGACGACGCAAAGTGAAAAAAATACTTGCAAAACAGGCTGAAAATTATGAAATTTAGC	N
	IIC, VIB1	J9QTC6_RIEAN	CP004020.1	Riemerella anatipestifer RA-CH-2, complete genome	GCA_000331695.1_ASM33169v1_genomic.fna	870810	871112	TTAGGAATAGAAAAAGACTTTACATCAAACAAAAATAGAGAAGAAATAGTAAAAAATCTAATCCTATAAAAACGCAAAACCCATTGAAAAACAATGGGTTTATTTTTTGAG	N
	IB	K0AWT6_CLOA9	CP003326.1	Gottschalkia acidurici 9a chromosome, complete genome	GCA_000299355.1_ASM29935v1_genomic.fna	704313	704573	TTAAAAGGGGGATGTCGATCTGTAGTAGTGTAAAAAATACTAAGGATAGACAACCCTAGAGAAGATCTAATTTATAAATGGTTTTATATGAAAATTAATGTGAAAACATATGTTACTCTGATAGAAAAAGGACACATAGACAGAAAGTTTAATTGTGGCCTAGATAAATAGATGAATAGATCAAAACG	N
	IIID, IC	K9SIJ2_9CYAN	CP003592.1	Pseudanabaena sp. PCC 7367, complete genome	GCA_000317065.1_ASM31706v1_genomic.fna	2206131	2206421	TTAAGTTTGCGCGAACCTATAGCAAGGGCTAAATCCCTGGGGGGTTCGCGTTCTAATCCCTGTCAGCGTTTCGGCGTTTTTTGCTAAATTATGGCTTTTAATTTTAACCATGCTAAACCAGATCCGCGTAATTAACTCCTATGATCACCTCTGCCAAAGGATCTGGTATGATT	N
	IIIB, ID	K9T3U4_9CYAN	CP003590.1	Pleurocapsa sp. PCC 7327, complete genome	GCA_000317025.1_ASM31702v1_genomic.fna	2419274	2419549	CTAATTTGGGTTCACCCGAGAGCGAGGGCCTCGAAAAATCTTTAGAAAGCTTTTTTTTCGTTCAGCCCCTCGAACTCAATCTTAATAAGGGTTTCAAGATTTAGAAGTTCTTTTTTGTCGAGCAGGTAACTCCCTAAGCGCGACCCCCTCGCGATTGCCCTCTGGACACTAGTTGGGATATAGGTTTCAATAAAGAAG	N
	IC, IA, IC	K9UEQ3_9CYAN	CP003600.1	Chamaesiphon minutus PCC 6605, complete genome	GCA_000317145.1_ASM31714v1_genomic.fna	2089627	2089337	GTGACGCGAACCTCTAATGGTGTCTGTTTTCCTGGGAGGTTCGCGTTGCCTTACTGGGTAAGGGTTTAACTTGGTTGGCTTGATGTTTTGGAGGGTTGAGATGTTGTTAGTTTTTAGGGGTTCGCGTTGGAGAACGTTGAAACATTTGCTGTATATGGGTTTAAAATAGAAGC	N
	ID, IIID, IIIC	K9X6N8_9NOST	CP003642.1	Cylindrospermum stagnale PCC 7417, complete genome	GCA_000317535.1_ASM31753v1_genomic.fna	5965981	5966265	CTAGGGTTTCGGACGTTTTTTGCGCGGATGGGTGGGTGTAGAAATTTGATGGCGAAAAAAAATGCTTGTATCCCAACCCCAGCAAGGTTTTCCAGCCTTTTTCACTTAA	N
	IU, IA, ID	K9XHQ0_9CHRO	CP003646.1	Gloeocapsa sp. PCC 7428, complete genome	GCA_000317555.1_ASM31755v1_genomic.fna	3442379	3442669	TTAAAAATGCAAGTACCTCTGAATGTGGCAGCCAAATAAAGCATGAAAACAGCCCTGTGTACTGTTTTATATAGCTTAGAGGTTAAAAAAACACGTACTGAGGTGCTTGCAAAACGGCCAAACCCTTACTGTACAGGGATCTTGAAACCAAGGAAAGTATGTTTTTATTGTCCAATTGGTCATTTCTGGTCATCTATGAGGAGGTGCTTGTGTAATGTAGCAGGAATACTTACCAAGAAATGGTTTCAGCGTTCG	N
	IIIB, IA, ?, ID	K9XUL1_STAC7	CP003653.1	Stanieria cyanosphaera PCC 7437, complete genome	GCA_000317575.1_ASM31757v1_genomic.fna	3072704	3072414	GTAATGAAAACAAGCACCTCTGTTTGTTGAAGGCTTGTGGTGGGTTTGAATTGTTTTGATCCTATCTAGAAAAGGTATTTGAGAGTTTTTGAGGGTCACAATGGTGCTTGAATTTTTTGAAAACCAGACGGTAAAATGATTTCAAGCATTGCTTATTGGCATAGAAATGAGTTTTTTGATTCGGAGTTGCCATTTTGTTGGAGATGCTTGTAAAATTACCTCAGAAAGCCTACCAAATCTGGATTATGGCGACTGC	N
	IA	K9YKV5_CYASC	CP003940.1	Cyanobacterium stanieri PCC 7202, complete genome	GCA_000317655.1_ASM31765v1_genomic.fna	1196724	1196446	CTAATTGCGAGGGATAGCTGAAAACTCCTCAAACAACCAAAACTCGTTATATCCCTCGACTTCTTATGACACAAGGGATTGAGGTATCCATTTTAATAATTTCAAAGGTCATTTTGTTTAAGTTTTGCTAAGGTTCGCTAAGGTGCGCTGGACAGTAAGCAGAGCAAGGGGTTAAAATAGG	N
	IIID, IB, IC	L0EJ48_THECK	CP003255.1	Thermobacillus composti KWC4, complete genome	GCA_000227705.3_ASM22770v3_genomic.fna	3285432	3285172	CTGAACTGTCGTCGACCCCCGGTGGCGCAAAAACCCCCGGGGGTCGACGACAAGTATGGGATTTGGAAAATGCTGATCTATCAAGGGTTGTGTGATATACTGGGTGCGGATGATGTTAAGATGGGCTGAAATGCGCTGAGAAAAGAACTTGATTTCACGAGGATTTTTGG	N
	IB, IIID, IIIA	M1E8F9_9FIRM	CP002690.1	Thermodesulfobium narugense DSM 14796, complete genome	GCA_000212395.1_ASM21239v1_genomic.fna	806623	806886	TTAATTTATCTGTCGATTCCAAATAATGACAAATATATGATATATAGACAGAATTTCTTTTAAAATAAAAGCATAAATATTCAGCTTTTTTATTATTTTAAGTTTGGAACTTCATGTTTAATATGCTAAAATAGTAAGTTAAGTCTAGT	N
	IC	M1PKK5_DESSD	CP003985.1	Desulfocapsa sulfexigens DSM 10523, complete genome	GCA_000341395.1_ASM34139v1_genomic.fna	3933301	3933014	TTGACGATGTCGCGAACCTTAATGGCACAGTAAAACCCTGAATGGTTCGCAGGTTATGTTTACTAGTTGAAATGTTAGTGAATATTGGCCACTGTGTTTTGTGGTTTTATTGTTGAGATCTGTAAATTGTTGTAGTTCGCAGCAAAGCCACATTGTCATCAGTAACTGTGAAGTATTGCAGGCTGA	N
	IC, IIC	M4R4N9_BIBTR	CP006955.1	Bibersteinia trehalosi USDA-ARS-USMARC-189, complete genome	GCA_000521745.1_ASM52174v1_genomic.fna	1611145	1611468	TTAATAAAATCAACCATAAGAAAATTTTTTTTACGCTACACAAAAACTTTTGTTCAATTGGCGATATTTTGTTCACACAAATAAACTAAATCGGCAATTTTCCACAAAAAACAGAGAAAAATAAGCGGTCTGTTTTCAAAAAACTCTGCAAAATCTTGCAAAAAATTTCCAAAAACAGACCGCTTGTTTGGTATTTTTTCACGTTTTTTAATCGCTTAAAAACGCAATACCCCCTTATAACATAAGGCGTTCATACCACTC	N
	IIC	M4RZU5_9SPHN	CP004036.1	Sphingomonas sp. MM-1, complete genome	GCA_000347675.2_ASM34767v2_genomic.fna	1616196	1616522	GTGATTTCGGCGGCGTTTGATCCGCGAAAATCACAGCAGTTCCAATCCGTTACCGCAG	N
	IIC	M4VAS8_9DELT	CP003537.1	Bdellovibrio exovorus JSS, complete genome	GCA_000348725.1_ASM34872v1_genomic.fna	903901	903578	CTAATTTTTTAGGTATTTTTCAACCCCACAAAAACCCATAAACCCTTTTATTATCAAGGGTTTATGGGGCGT	N
	IC	Q1H3R0_METFK	CP000284.1	Methylobacillus flagellatus KT, complete genome	GCA_000013705.1_ASM1370v1_genomic.fna	632123	632413	CTGATCCGCTAATCTCCTGTTCTCATCAAATCCCTAAGGGGTTATCGCTTTTTAACAATTTGAATTGATAAGCATAGTAAGTAAATGGCGCATAGTTTTGGTAAACTTGCGCTATTCCGTAAGTAGTTAGCGGGATGAAGGTTCGCAACCCAGACCCCATGCAGACTTACAGCAATA	N
	IC, IIIB, IE	Q1J1U8_DEIGD	CP000359.1	Deinococcus geothermalis DSM 11300, complete genome	GCA_000196275.1_ASM19627v1_genomic.fna	219245	218955	GTAATCTCAGCGCGAACCCCCCGTGACCATGAAAACCCGG	N
	IIC	Q20XX6_RHOPB	CP000301.1	Rhodopseudomonas palustris BisB18, complete genome	GCA_000013745.1_ASM1374v1_genomic.fna	4997123	4996797	CTGATTTCCGCCTCGCGGTTCAGGCGGAAATCAGAGCATTTTCAGTCGTTTGTGCCGCTC	N
	IC, IB	Q24TU0_DESHY	CP001336.1	Desulfitobacterium hafniense DCB-2, complete genome	GCA_000021925.1_ASM2192v1_genomic.fna	4166428	4166168	ATGAAATTGTCGTCGATGTGCAGTAAGGTAAAAATCCCTGGAGATCGACGACAAGGGATGTCGCTTAGTAAGCGGCCTGCAGAGAATAGTGAAATTTTTGAGACGGCTCCAGGGAGCTGTAGATGTTGATTTTATGCGGGTAAA	N
	IIIB, IC	Q2LX07_SYNAS	CP000252.1	Syntrophus aciditrophicus SB, complete genome	GCA_000013405.1_ASM1340v1_genomic.fna	2753455	2753168	TTAAGCCGGCGCGAACATCAAGCTGTCATAATCTTGCATGGGAGTTCGCGGATGAAATAAGTAATTGATATTACGGATATTAAAAAGGATCATTAATCTTATTGTACACTAAATAAGTCTATCCTCTTACCATTCGCGGAAAGTCCTTGAAAAGCATCCTTAAAATCTCAATTTAAATGTAAAC	N
	IC, IE	Q60B34_METCA	AE017282.2	Methylococcus capsulatus str. Bath, complete genome	GCA_000008325.1_ASM832v1_genomic.fna	684923	684636	TTGAAATGCGCGAACCTCAAGCGATGCGAATTTGGCCGTGGGTTCGCGCAACTTCCAACTGGTTGAAAAACCAGTCGATAGCGGAGTCCTCCCCGATCCGCATCACGCCGGCGGACTGGCTCGACCACCCGTCCGCTCTTCCCTCGAAAAAAATCCTAGCTTATCATCAAGCTGCGGCAACG	N
	N.D.	Q6NKI1_CORDI	CP003217.1	Corynebacterium diphtheriae VA01, complete genome	GCA_000255255.1_ASM25525v1_genomic.fna	38951	39277	TTAGACTTCAGGTAGCCCAAAAAACCATGTTAAACAGGATTTTTTGGGCTACC	N
	IC, IF	Q7NYP3_CHRVO	AE016825.1	Chromobacterium violaceum ATCC 12472, complete genome	GCA_000007705.1_ASM770v1_genomic.fna	1292860	1293147	TTAAGCGCGGATGCCTGGCGCGAACCGGAAGTGGCAGCCGAATCCCTAGCAGGTTCGCGTGGGCGGGGGAGGCCCCGCGCCGCCTGCATCATTCTCCTTGAGCCCGGTGGGTAGGGCTTGGAAATCTGCCTCGCTGATCAGGTTCGCGTTTTTCGGTTGAAAATACCATTGGAAACAAATGGTTTGTAGTACCC	N
	IF, IIC	Q9CLT4_PASMU	AE004439.1	Pasteurella multocida subsp. multocida str. Pm70, complete genome	GCA_000006825.1_ASM682v1_genomic.fna	1323052	1322729	CTAAGTAAACTATTTACCTATTCTATAAAAATAGACAAAAAGACTATTCTCTATTTTAGCCTAGCGCATCTCAGAACCAGGGGTAACATACAACAGATGTTATCCCAGTCAGACAAAATCAATGACTTTTTAAGAAAAATTTTCTAAAAATAGAATGCTTAATATCGTGAATTCAAGTAATTTTTGAGCATTAAAAACGCCCTTATCCCTTGTGCCACAAGGGATAAGGGACACGA	N
	ID, IIID, IIIB	U5QGV6_9CYAN	CP003587.1	Gloeobacter kilaueensis JS1, complete genome	GCA_000484535.1_ASM48453v1_genomic.fna	2066345	2066617	GTGAACCAGCGTGCGCGGATGGGAGGCTGTAAAAATCCAAGACTCAGCCAGAAGGCCCTCAAACCCTCTCTGTGCTTGCCTTTCAACCCCCAGCCCTCAAAGATCGAT	N
	IC	V5SDN7_9RHIZ	CP006912.1	Hyphomicrobium nitrativorans NL23, complete genome	GCA_000503895.1_ASM50389v1_genomic.fna	1450100	1449813	TTGACGCGCCTTTTTAAAGAGCGCGAACCGCAAGCATGCCCGCTACTCCAAGCAGGGTTCGCGCTGCTCTACCGCACTGTATTATCTTATAAATTTCCATCCCATCACAGATTAATTGGCTACACAGGAGCGCCCGACGCATAGTTCGCGGCGGCGAGGGATTTTGACAAACCAAACGAGTAAGTTACCTACACTA	N
	?, IU, IC	W0DXX4_MARPU	CP007031.1	Marichromatium purpuratum 984, complete genome	GCA_000224005.3_ASM22400v3_genomic.fna	1292789	1292490	GTAGCCCCAGACGTCTATCGCCTGTGAAGTCTCCAACTACAGACTCCGACGCACGGCCATCAGCCTCCACACAAAGAAAGTCAACACAAGCATCATTCAACACTAGAGGAAACACATCAAAATCG	N
	IIC, IIIB	W0ES07_9PORP	CP007034.1	Barnesiella viscericola DSM 18177, complete genome	GCA_000512915.1_ASM51291v1_genomic.fna	578575	578240	CTAAATCTAAAAAGCCGACCATACGATCGGCTTTTTAGTGAAATACAGCTTTGATTTTAATTTCTAATAATTGCTATAATCGGTTGACTATTAATGAGCTATACAGATT	N
	IIC	W0SD18_9RHOO	AP012547.1	Sulfuritalea hydrogenivorans sk43H DNA, complete genome	GCA_000828635.1_ASM82863v1_genomic.fna	1353577	1353272	CTGAATCCAAAATCAAAAAGAAAAATCCCCGCCCGGCATAGACCGGGTGGGGATCAAGGTTCAGC	N

### Sheet: Table S5
	Table S5. Sequences used for phylogenetic analysis of CRISPR array upstream regions, with oppositely oriented sequences for species with just a type II-C CRISPR-Cas system
	CRISPR-Cas type	Cas2 PFAM ID	GenBank Genome ID	Taxonomic Name	Assembly Filename	cas2 Start Coordinate	cas2 Stop Coordinate	cas2 Downstream Sequencea	MEME-identified boxA?	boxA Sequence
	IE	A0A0T9Y5G2_SALET	HF969015.2	Salmonella enterica subsp. enterica serovar Bovismorbificans str. 3114 complete genome	GCA_000499465.2_SB3114_genomic.fna	2960703	2960413	ATAAGTTATAGATCTTTAAAAATTAGGAAAAGTTGGTGGGTTTTTTGTGCGCTAAAAAAGTATTTAAATTCAATTGGGT	Y	AGATCTTTAAAAATTAGGAA
	IF, IE	A1SV76_PSYIN	CP000510.1	Psychromonas ingrahamii 37, complete genome	GCA_000015285.1_ASM1528v1_genomic.fna	1948113	1948406	CTGAACAAAATTTGCTCTTTAAAAATCGGTAATTATTGAAGTACTCTATTTATCCTTACAAAACAATGATATATAC	Y	TGCTCTTTAAAAATCGGTAA
	IE	A7MFM2_CROS8	CP000783.1	Cronobacter sakazakii ATCC BAA-894, complete genome	GCA_000017665.1_ASM1766v1_genomic.fna	2780110	2779820	GTAGGTTATTCGCTCTTTAACAATGCGAGATTGTGAACCAAACGTTGGTAGGATGTTGTTGCACGAAAAAGTGTAATAGATACAAGTATATAGTTTTA	Y	CGCTCTTTAACAATGCGAGA
	ID	B0JKX0_MICAN	AP009552.1	Microcystis aeruginosa NIES-843 DNA, complete genome	GCA_000010625.1_ASM1062v1_genomic.fna	2814263	2814532	TTAGCTCGGTTGCGCTTCCGGGTAGCTGTAAAAATCCTTAACTATTATCTGGTGGCTGAAAAGCTTATGCAATATAGATTCGAGATGATTTTCCTTTCCAACGCGGGGCGCACCTTATCCCGTAAGGTTTTGCGGGGTCTTGAAGAACTGGGTCACTTGCTGTATGATTGGTTTATTGCGGGTGCGGCGCATACGAACCTTGAAAATCCCATAACGTATAGCTTTTACCACTGGG	Y	CGAACCTTGAAAATCCCATA
	IIIB, IU	B8GLF5_THISH	CP001339.1	Thioalkalivibrio sulfidiphilus HL-EbGr7 chromosome, complete genome	GCA_000021985.1_ASM2198v1_genomic.fna	2578755	2578468	TTAAACTTTCGGGCACGGCACGTGTTAATCGACATGCCGCCGGAGTGATTCGAGCGCTGGGTTGATGCCGGCAAGCCCGGGCAGCGCTCGAAAGACTCCAGCTCTTTGAAAATATGGGATAAATTGGTTTATTGTCGGACTTAGTGGAGTGCCGGATATGCGTGAATTCGTGTTTGAATTGAAGGTGCTCGAAAACCCGCCCTCCAGGCCTTGTGTCATCGACTTTTCTGCGAGGG	Y	AGCTCTTTGAAAATATGGGA
	VB, IC, IE	B8IMQ9_METNO	CP001349.1	Methylobacterium nodulans ORS 2060, complete genome	GCA_000022085.1_ASM2208v1_genomic.fna	5494646	5494371	CTGAGGCTCAGCGTTCATCCGCCGGAACGCCTGCCGAACGTCGGTGCGCTCTTTGACATCGTGAAACACGAGTTCTTCAAAGGCTTTATCGGAA	Y	CGCTCTTTGACATCGTGAAA
	?	C9R402_AGGAD	CP003099.1	Aggregatibacter actinomycetemcomitans ANH9381, complete genome	GCA_000241025.2_ASM24102v2_genomic.fna	1378521	1378811	CTAGCTCGCTAACTCCTAGTTCTCATCAAATTCCCGTCAGGCTAGCGATCCTGATTTTCTTTAACAATTTGGAACAGTTAATTCATTTGTATAACGACGACATGCCCGTTATACTTATCCCACTCTCTATTTTGAAATAAGTTAGCGAAATACAGGAAGTAATCTACTGATTTTTCTTGTTTTTTCATATAGGGA	Y	TTTTCTTTAACAATTTGGAA
	IE	CAS2_ECOLI	HG738867.1	Escherichia coli str. K-12 substr. MC4100 complete genome	GCA_000499485.1_MYMC4100_genomic.fna	3904928	3905209	TTGAAAACAAAGAATTAGCTGATCTTTAATAATAAGGAAATGTTACATTAAGGTTGGTGGGTTGTTTTTATGGGAAAAAATGCTTTAAGAACAAATGTATACTTTTA	Y	TGATCTTTAATAATAAGGAA
	IC, IA, IIIB	CAS2_MYXXD	CP000113.1	Myxococcus xanthus DK 1622, complete genome	GCA_000012685.1_ASM1268v1_genomic.fna	8862970	8862680	GTGAGACGGACGACAATCAAGCACCTCGCCGTGGCGGAGGCTCGCGATGGCGAAAGTGGCGGATTCCCTGTCGTTTCATGGGGGTGAGGCTCTTTGACAGGTGAATAGGTGCATGATCGATGAAAAGCCGAGTGGTTTCATGGGGTTGGCGATTCTGGGTAGGGCCTGGGATGGCCAACCTGGGGGAAGGAGGGGGAGGTGCTTGAAAGGGGTTTGTAAGGTGCCGGAATTGCTGGGGGATTCAGGCGGGCTGTCT	Y	GGCTCTTTGACAGGTGAATA
	IIIB, ?, IIID	D0LSX0_HALO1	CP001804.1	Haliangium ochraceum DSM 14365, complete genome	GCA_000024805.1_ASM2480v1_genomic.fna	6642136	6642429	ATGAAGACGTAGATTCGAGCGCTCTTTGACAATTGCAGAGAAGGAACGAAGGAACGAAGGAACGATGACGCGGAGCACAAGACCGCGAGCGCTTCAGTGGCGCGCAACATCCGGGCACCGCTCGCAGCGTTTAACTCCTTGGATTTATTGGAGCCTTGGCCAGCGATACGGAATTCGCTCGCCCGCTCCGTACACATCGCCTGCACCACTCGCAAAGCCATCCGTTTTCTGCCATGATACCGACAGCTTGCCCCCCGGGC	Y	CGCTCTTTGACAATTGCAGA
	IE	D2TKL0_CITRI	FN543502.1	Citrobacter rodentium ICC168, complete genome	GCA_000027085.1_ASM2708v1_genomic.fna	3224601	3224873	TTAAAATCAAATAGTTGACTGATCTTTAAAAATGTGGATTTGTTGATTTTAAGTTGGTAGATTGTTGCCTTTGAAGAAAGTCTTTTAAAATCAGTCGGATATTTTTA	Y	TGATCTTTAAAAATGTGGAT
	IB	D3DIP6_HYDTT	CP002221.1	Hydrogenobacter thermophilus TK-6, complete genome	GCA_000164905.1_ASM16490v1_genomic.fna	1125205	1124942	CTAAGCCTTCCAATACTTTGTCTATCCCCCGGAATTTTTGCAAGATTGGAGGTGGACAGAAAAATAACCCCACTTGACTAACTTGCCACTAGGGTTTATAATACACATGCAAGCTTACTACACCAAAAGCTTTTTGACAACTGAATATGGGTTTGTTCCTAAC	Y	AGCTTTTTGACAACTGAATA
	IE	D3RPL3_ALLVD	CP001896.1	Allochromatium vinosum DSM 180, complete genome	GCA_000025485.1_ASM2548v1_genomic.fna	762752	762465	CTGAGTTCTTTGACAATCAAAATCGTGCCCCTTTGAAAAGAGGCATTTTGTTGGTAGATTTCTCAGCGTCTGATTTCTTTTTCTAGATCAGGCAAGTATGGGAA	Y	AGTTCTTTGACAATCAAAAT
	IC	D5ASG7_RHOCB	CP001312.1	Rhodobacter capsulatus SB 1003, complete genome	GCA_000021865.1_ASM2186v1_genomic.fna	1394898	1395185	CTGATCTGCGAACCCCAAGGGTGTGGCCGTTTCCCACCCGGTTCGCACCGCGTCAGCTCTTTGAAATTGTGGATGAAGCACCGGAGCACCTTGCGCTGCCGCTCCGGAGGCGCTTGCGACAAGCACCTTCGCACCACCGGAGCAATTTACACCGTCTGGTCAGCGGGTTACGAAACG	Y	AGCTCTTTGAAATTGTGGAT
	IB	D5V727_ARCNC	CP001999.1	Arcobacter nitrofigilis DSM 7299, complete genome	GCA_000092245.1_ASM9224v1_genomic.fna	2825449	2825760	ATAATTTTTCCAAGCTACTTAAAAACAATATCATCTAAAAACAGCTATAATAAGGCACTTTTAAAAAGTTCTTTCACAACTTATTGTTTTAAAATAATCGTTTGGAAAACTTCTTTAAAGAACCAATTAAAGGGAAAGTATGTTTTAGAAATGCCTAAATCATCT	Y	AGTTCTTTCACAACTTATTG
	IE, IIC	E1VHQ7_9GAMM	FP929140.1	gamma proteobacterium HdN1 complete genome	GCA_000198515.1_ASM19851v1_genomic.fna	940043	940330	ATGAGTTCTTTAAACGCTTGGTTGCCCTTCTTTAACGTCTGCTATACTTGGTAGGCTTTTGCTTGTGTGATTTCTTTCGGTAGATCAATGATGTGCAGT	Y	AGTTCTTTAAACGCTTGGTT
	IIIB, IF	F2K1V8_MARM1	CP002583.1	Marinomonas mediterranea MMB-1, complete genome	GCA_000192865.1_ASM19286v1_genomic.fna	698600	698325	ATGATATAAACCCTTTATCAGTGAATAAACGGTTTTTGCTCTTTAAAAACAAAAACTTAAAACAGTCCTCTATCGATTGAAGGGGTATGAGGGCGCGTTTTTCATAAAAATCAAAAACTTAGCTTGAAATAATAGCGAAAATTCGCTAATTTTAAGTCTACCTCTTGTGGATAACTTGAGGGCGGGGGAAACGCTAGGTTAACCTGCTGAAATGATTGGAAAAAATAAGGGTA	Y	TGCTCTTTAAAAACAAAAAC
	IIIA, IC, IE, IIIB, IB	F2NN57_MARHT	CP002630.1	Marinithermus hydrothermalis DSM 14884, complete genome	GCA_000195335.1_ASM19533v1_genomic.fna	2083114	2083374	TTGACTAAGTACAATATTCCTCGACCTCCGGTCGTGCTATAATCCCAGTAGGTTGATGCAAGCAACGCGCTATCAACACTTCCCTTCCTTATCGCGCATCCTTTCCCAGATTGTGTGCTGGGTTGGTCTTTGACAACTAAGGCACCAATCCGTAAGAGCCCTTCCTTAGGGGATGTTA	Y	TGGTCTTTGACAACTAAGGC
	IB, IIIB, IIIB	F4KZ95_HALH1	CP002691.1	Haliscomenobacter hydrossis DSM 1100, complete genome	GCA_000212735.1_ASM21273v1_genomic.fna	611205	611465	ATAATGCTAAAAATCAACAATTTAAACTTTCGCCCTCTGCCCTGAGCTCCAAAAGTCGTCGATCCCCCTGCAAAATCCGCTTATTGAACATCGACGATTTTTATGGGCTAAAAACGCTCTTTGACAAGTTGGTATTTATTTGGTTTTTAAGGAATAATGTATATTTTTGTGA	Y	CGCTCTTTGACAAGTTGGTA
	IIID	F8C1Y3_THEGP	CP002829.1	Thermodesulfobacterium geofontis OPF15, complete genome	GCA_000215975.1_ASM21597v1_genomic.fna	1221157	1221435	ATAGATCTTTGAAAAGTGAATATTGGCGGGTAACTTTACAAATAGGGTTTTTGAACTTATTTAAAAGGTTGAGCTTTGACGCAAAATTTTGATAGGTTCATTTAGAAAATGCTTGATATTTCTTATAATCAAATGC	Y	AGATCTTTGAAAAGTGAATA
	IB	F9ZC88_ODOSD	CP002544.1	Odoribacter splanchnicus DSM 20712, complete genome	GCA_000190535.1_ASM19053v1_genomic.fna	1529189	1528932	ATAGCGTCGACCTTAAAAAAATGATTGGGGGTTGAGAGAGTAATTACAATAGAAATGGAATAATAGTTCTTTGACATGTTGAAAATGAATAATTTAAAAGTTGTTGTCGAAGGTCAGGGTAAATTTAAGAATTGAAGGTCGACTGCAAATGTTTGTAAAAAATGAGAATAAATGGATGATAAATCATTGATTTTGAAGTATATTTGTTGGCGTTTTTAA	Y	AGTTCTTTGACATGTTGAAA
	IE	G2IXX1_PSEUL	AP012224.1	Pseudogulbenkiania sp. NH8B DNA, complete genome	GCA_000283535.1_ASM28353v1_genomic.fna	704183	704476	TTGAATCTCCCTTCTTTAACAATCTGAAATTCGGCTTGAAAACCGGAGGAAAAAGCGGTAGATTTTTGCCTCCCCGAATAAGCCTTATGGTTCAAAGGTTTATTTTT	Y	CCTTCTTTAACAATCTGAAA
	IC, IIIA	G8UKD1_TANFA	CP003191.1	Tannerella forsythia 92A2, complete genome	GCA_000238215.1_ASM23821v1_genomic.fna	2507864	2508124	ATAAAAATTGTCTTTCTCCTTTTTTCGTCTCGAAAAAAGGAGAAAATCGCTGACAAAAGTTCTTTGACATATTGAAAATCAAAAGATAAAATTAGTTGTCGAAGTGCGGGGTTTTTCTTACCTTTGTGCTTCGACAACTTTGTTTGTTAATTTGTTGATATAATTGAAGGATAGATTATTGAGAATCAGTAATGTTTTTTGTCGTTTCGAAC	Y	AGTTCTTTGACATATTGAAA
	IC	I0IC59_PHYMF	AP012338.1	Phycisphaera mikurensis NBRC 102666 DNA, complete genome	GCA_000284115.1_ASM28411v1_genomic.fna	773263	772976	CTGATTCCGAGGCCCGCCCCCTCCCTCCGCGAACCCGCAGCGCGCACCCGCACCCGGGTGGGTTCGCGAAGCCCCCTGAGCCGCTCTCTGACAGCCAAAGAGTCCCCTCGCCCCCGCCGCCGGCTCGACTCCGGCCGCGCGGGCACCGAGGTTCGCGGAAACGCGTCCTCAAACTCCGCCTGAGCCACCGCTTAGGATGG	Y	CGCTCTCTGACAGCCAAAGA
	IE	I2BC78_SHIBC	CP001560.1	Shimwellia blattae DSM 4481 = NBRC 105725, complete genome	GCA_000262305.1_ASM26230v1_genomic.fna	3140158	3139868	GTAAGTTAACGTTCTTTAATAATCTGGAGAATTTGGTAGAATCAGAAACGTTAAAAAAATGCAGTAAATTCAGTTGTCTATATTTAG	Y	CGTTCTTTAATAATCTGGAG
	?, IB	K0NDX9_DESTT	FO203503.1	Desulfobacula toluolica Tol2 complete genome	GCA_000307105.1_ASM30710v1_genomic.fna	1120549	1120827	ATGAGTGCTTGTTCTTTGACAATTTATAAAAATCCGTCGATCTTCCTATGATTTTACGCTATTGGGGGTTGACGGAAAAAACAGTTTGATTTATTAATACAACCTGTTAATTTTATATTGTTTTTTTGAT	Y	TGTTCTTTGACAATTTATAA
	ID, IIID, ?, ID	K9PE62_9CYAN	CP003943.1	Calothrix sp. PCC 7507, complete genome	GCA_000316575.1_ASM31657v1_genomic.fna	1331764	1331474	ATGATGTTGATATAATGCTGGTAAAATTTTTTGGCAGGGCAAAGCACGGGCGAAAACCCCCCACCTCCCGCCAAATCGACAGAACCTTGACAATTCAATAGTTTCAGCCTTTTATGTATGAATGTAGAGCCTACTAATGAATCCCGGAAACGGACTTTTAAATTAGACCTGCCAAAATTGCTGGCGGGAATGGCTCTATATTTAGCTTCTGGCTGGCG	Y	AGAACCTTGACAATTCAATA
	ID, IA, IIID, IIIB	K9R5S1_9CYAN	CP003549.1	Rivularia sp. PCC 7116, complete genome	GCA_000316665.1_ASM31666v1_genomic.fna	286460	286729	TTAATTCACGGATGGGTAACTGTTGAAAAACAGGTTTTGAAAAAAATGGCTGAATCCCATATGTAGCAAGCTTTTGAGACTAAAAAGTGTCGAGGACCATCCGCGAAGCTTACCCAGACTGGGTTTCAGCCATTCCGACCCTTCTCATTTCAACTTTCACGTGCTATGATTAACCCATCCGTGAAACCGAACCTTGAAAACCTCATATTGAAAGGCTTTCAGATGCCCA	Y	CGAACCTTGAAAACCTCATA
	?	K9U225_9CYAN	CP003597.1	Chroococcidiopsis thermalis PCC 7203, complete genome	GCA_000317125.1_ASM31712v1_genomic.fna	3361448	3361164	GTAGGTGTTGGTACAGAGAGTTTGAAAAAAATGCTGGCGATCGGCGCGATACAGTAGTTTACAGGAATAATAGCTGATGACCCACCGCGCTCCTTGCTACGTCTAGGTTTTCACAATTTGTACCTTGCATGAACCAGCTTTTGTGATGCTATTATTGCTTTATCCGCGCTCTCGAACCTTGAAAACTAAATATGGCTTAGTTTTCAGGCTCCCG	Y	CGAACCTTGAAAACTAAATA
	IIID, ID	K9VXA5_9CYAN	CP003620.1	Crinalium epipsammum PCC 9333, complete genome	GCA_000317495.1_ASM31749v1_genomic.fna	992099	992365	TTAATGCGCGAAATGGTAGGTGTTGGGGTTGGGTATTGCTAAAAAAGTAGCTCAAAGCTTTATATAGTAAGGGTTGAACCTGAATGAGACTGTTGATCCGATTCGCGCAATCTCCCAACCTCTGACTCAGACTGATGTTTCTGCTATATATATAGATGTGGTTATGCGATCGCTAAAGCCTAAGATGTTATAATGACTGAAGGTTAGCGAATTTGTACCTTGAAAACTTCATACAATCATCGTTTTGGGCGACCGC	Y	TGTACCTTGAAAACTTCATA
	IIID, ?, ID, ?, IIID	K9WHW7_9CYAN	CP003630.1	Microcoleus sp. PCC 7113, complete genome	GCA_000317515.1_ASM31751v1_genomic.fna	3861088	3860819	TTGATGGTGACGGTCGGTAGGTGTTTTCTGAGGGTAATCTATTTTTGGGGCTGCATTCCTTATTCCACAAGGGTTTGCAGCCTTTGCTGTTTCAATGAGTGTGTCACCGCTCCTGAAACCTTTGATATGACTAGATTTCAGCGGATTTTTTATTTTCCTCTTATCATCCTTTGGCTCTGGTATGCTACTATAAGAGGTGTCCGTCACCAACGTACCTTGAAAACTAAATATAGTAAGGGTTCTGGATGCCTG	Y	CGTACCTTGAAAACTAAATA
	IIID, ID, IIIB, IU	K9Y9W7_HALP7	CP003945.1	Halothece sp. PCC 7418, complete genome	GCA_000317635.1_ASM31763v1_genomic.fna	768718	768987	TTAGAGAATTGCGCGACGGGGGTGCTGTGTAATGTGAACTGATTCCGCATTAGCGCGATCGCGCTTTCACTCTGGCTTTCAGCCTCGACTCGCCCCTAACCTATCGCGCACCTGTCACAGTAACGGTTTTAGCGATTTGGGGTTGTTTTTTCTGATCGCATTTGCTATGATTATTTCAGATTCGCGCAACTGGACTTTGAAAACTAAATATGACAACGGTTCTCAAGGCCTGC	Y	TGGACTTTGAAAACTAAATA
	?, ID, IIID, IIID, ?, IIIB, IIIB, IIIC	K9ZCV1_ANACC	CP003659.1	Anabaena cylindrica PCC 7122, complete genome	GCA_000317695.1_ASM31769v1_genomic.fna	1763982	1763713	TTAATGCGCGAGGGGGTGGGTGTAAAAAATCTGGGTTCTCAAAAAATGCCTAAATTCACATCTATACAAGGCTTTGATGGATTTTTTTGATTCGCCCGCCCGCGCACCTTACACAGCAAGGGTTTCAGCCATTTTGACTCTTGACACATTTTCTGAAATGGACTATGATGAGAGCGATCGCGCAACCGCACCTTGAAAACTATATATATAAAGGCTTTCAGCCTCCCGC	Y	CGCACCTTGAAAACTATATA
	IA, IU, ?	L0D829_SINAD	CP003364.1	Singulisphaera acidiphila DSM 18658, complete genome	GCA_000242455.3_ASM24245v3_genomic.fna	488232	487936	CTAACTCCCTGATTCAAGCATCTCCGGCCGTCGTGCCGAGTTCTCACCGCCGATGGACCGATCTCGTTCCCCTTCTTCAACATAGGGCTCTTTGGCAATACGAACGATCCATGATTCACCCGAACCCCGCACCGCCTATCAACTTGCAAACCGTTCTCCCCAGAGTCGGATCCCGTTTTCAAAGCCACCCCCAACTCTCCAAGCCCGTGCTTGAAAACGTGCTCCGCATCCTCTATCATACGAACAGTTTACAAGCGA	Y	GGCTCTTTGGCAATACGAAC
	IIIB, IU	L0GW69_9GAMM	CP003051.1	Thioflavicoccus mobilis 8321, complete genome	GCA_000327045.1_ASM32704v1_genomic.fna	1387631	1387341	CTGATCACGACTCTGTCGGGTACCAATTCCGCCCCTACCAGCCGATAATCGACCCGACGGACCACGACATCCCGGTCATCTCATCGTCGACAACATCCGCCGACCCACCGCGAGCGCTCCTTTGCCGCCAGAACTCCCGGGCAGCGCTCGATAAAAATAGATCTTTAAAAATCTAGAAATTACAATAAAATCTGAACGTGACACTTGATAAATTGACATCTCTCGTGTTCGTCTCCACCTACAGCCCTCGAAAAAACGCCCGCAGTCCACGCCACTTCTGGGCTGACAGGCGGG	Y	AGATCTTTAAAAATCTAGAA
	IC, IIC	M4R4N9_BIBTR	CP006955.1	Bibersteinia trehalosi USDA-ARS-USMARC-189, complete genome	GCA_000521745.1_ASM52174v1_genomic.fna	1611145	1611468	TTAATAAAATCAACCATAAGAAAATTTTTTTTACGCTACACAAAAACTTTTGTTCAATTGGCGATATTTTGTTCACACAAATAAACTAAATCGGCAATTTTCCACAAAAAACAGAGAAAAATAAGCGGTCTGTTTTCAAAAAACTCTGCAAAATCTTGCAAAAAATTTCCAAAAACAGACCGCTTGTTTGGTATTTTTTCACGTTTTTTAATCGCTTAAAAACGCAATACCCCCTTATAACATAAGGCGTTCATACCACTC	Y	CGTTTTTTAATCGCTTAAAA
	IC	M5E586_9GAMM	HF680312.1	Thalassolituus oleivorans MIL-1 complete genome	GCA_000355675.1_ASM35567v1_genomic.fna	2351761	2351471	GTGAATCAAAAATCTCTCCGCTTACCTGTGGTTCTCAGTAAAACCCCATAGGTTTAGCGATATCGTAACTATCTGATTTTAAATAACTTATTTAGAATTAATTGATTCTTTAGGTTTACCGTCAAGTAAATTAGCAAGGTTAGCGGAAAGTAAACTCTTTTCGTATGTTCTTTAACAACTTAGACTTGAAC	Y	TGTTCTTTAACAACTTAGAC
	IC	M9X1Y6_MANHA	CP006619.1	Mannheimia haemolytica USMARC_2286, complete genome	GCA_000439735.1_ASM43973v1_genomic.fna	1067895	1068185	ATAAATCGCTAGCCTGTAGTTCTCATAAAAATGTAGCAAGGTTAGCGAATCTATATTGTTCTTTAATAATCAAGGAATTAGAAAAAATAAGGCACAATATATTGGCGATATGCTATACTTTATCCACTCTCTACAAAACGTTAGCGAATAAAGGGCTAAAAAGCCTGATATTTCAATACGTTATCTTATAGGG	Y	TGTTCTTTAATAATCAAGGA
	IE	Q0AA35_ALKEH	CP000453.1	Alkalilimnicola ehrlichii MLHE-1, complete genome	GCA_000014785.1_ASM1478v1_genomic.fna	1079946	1079653	TTAACACTCGGTCTTTAACAATTCAGTAAATTCAGCCTATTATCGTCTA	Y	CGGTCTTTAACAATTCAGTA
	N.D.	Q0BRF5_GRABC	CP003183.1	Granulibacter bethesdensis CGDNIH2, complete genome	GCA_000576185.1_ASM57618v1_genomic.fna	1506905	1506612	TTAATTTTAGAAACATATCGTTCTTTAATATTGTCAATAAGTATCAATGTGTTATAGGTAA	Y	CGTTCTTTAATATTGTCAAT
	IC	Q1H3R0_METFK	CP000284.1	Methylobacillus flagellatus KT, complete genome	GCA_000013705.1_ASM1370v1_genomic.fna	632123	632413	CTGATCCGCTAATCTCCTGTTCTCATCAAATCCCTAAGGGGTTATCGCTTTTTAACAATTTGAATTGATAAGCATAGTAAGTAAATGGCGCATAGTTTTGGTAAACTTGCGCTATTCCGTAAGTAGTTAGCGGGATGAAGGTTCGCAACCCAGACCCCATGCAGACTTACAGCAATA	Y	CGCTTTTTAACAATTTGAAT
	IE	Q1R111_CHRSD	CP000285.1	Chromohalobacter salexigens DSM 3043, complete genome	GCA_000055785.1_ASM5578v1_genomic.fna	264261	264554	TTGACTGATTTTAAAGGCTCTTTAATAATTTGGGGCGATTAAATTTTAAGCAAAATCGCTGGTGGAAATTTCCCTGGCGATTTTGTTCTTTATAAACAAGTGTCTATGATTA	Y	GGCTCTTTAATAATTTGGGG
	IC	Q2SIC7_HAHCH	CP000155.1	Hahella chejuensis KCTC 2396, complete genome	GCA_000012985.1_ASM1298v1_genomic.fna	2917032	2917322	CTAGCGCTAACCCCAGGCTCCCATAAAATCCCTGGGAGGTTAGCGCAGTTATAGGTATATGAAAAATAAACAGTTTAATCCCCAGAGTTAAAACCAACGCTCTTTAACAACCAGGAAACGCACAGGTTAGCGCAAAAGCGCTATTAACACGCCTGAAAACATCGAGTTATAGTAAGGC	Y	CGCTCTTTAACAACCAGGAA
	IE	Q32CH6_SHIDS	CP000034.1	Shigella dysenteriae Sd197, complete genome	GCA_000012005.1_ASM1200v1_genomic.fna	2731483	2731136	TTAAAAACAAGGAATTAGCTGATCTTTAATAATAAGGAAATGTTACATCAAGGTTGGTGGGTTGTTTTTATGGGAAAAAATGCTTTAAGAACAAATGTATACTTTTAGAGAGTTCCCCGCGC	Y	TGATCTTTAATAATAAGGAA
	IE	Q3A5Y9_PELCD	CP000142.2	Pelobacter carbinolicus DSM 2380, complete genome	GCA_000012885.1_ASM1288v1_genomic.fna	1134168	1134473	ATAAATTTTGATCAGATTTTTTGGTGCAGTTTTTCGGTCTTTGAAAACCTAATATTTTCATGTGCTTAAAAATA	Y	CGGTCTTTGAAAACCTAATA
	IIID, ID	Q8YWN5_NOSS1	BA000019.2	Nostoc sp. PCC 7120 DNA, complete genome	GCA_000009705.1_ASM970v1_genomic.fna	1836368	1836553	TTAACTTGTGCGTCAACCTATAGGTGTTGGGCAAACACACTGAAATTTATCGTCCCAAACCCTTCCCACTCATGCTTTTGAACCCTCCAACACCACAATTGAGGTTGACGCAAACACCCCAAACCCTCACCATAAATACTTTTGCACCAATTTTCTCCAATTCACTCTTGACAACTCAGCTTCCGAAAAGCTACCTTAATCTGAGATTGACGAAACAGAACCTTGAAAACCAAATACAGCAAGCTTTCCACACCTGGGC	Y	AGAACCTTGAAAACCAAATA
	IC	S6BF78_9GAMM	AP012978.1	Endosymbiont of unidentified scaly snail isolate Monju DNA, complete genome	GCA_000801295.1_ASM80129v1_genomic.fna	2452145	2452432	TTGATCAGAATATCGCGAACCACCAGCCCACACCCATTATGCGGCAGGTTCGCGATGCTCTTTCACAATTCAAATCAATCACTTGCAAGAGACGCTTTCAATCTGTAACGAGAAAATGGCCGTGACCAGAACAGGTTCGCGCATCTTGTCCCGTTCCGGCAGCGCATGTCTGCACTTACAATAAC	Y	TGCTCTTTCACAATTCAAAT
	IC, IIC	V5WDY1_9SPIO	CP006939.1	Salinispira pacifica strain L21-RPul-D2, complete genome	GCA_000507245.1_ASM50724v1_genomic.fna	615566	615279	TTAAATCCTCTTTTGCGAACGCCAATCATTCAGAAAATCCCGAACCTTTCGCGCATAGAATATTTCCTTGCATTATAAAGATCTTTGACAGAAAAGAGAAGGAATCTATAGTTCCAGGCAACACCAGAAAAATAGGTTCGCGATATAATGCCACTAACATATTATACCATAATGATATATAATGGGGT	Y	AGATCTTTGACAGAAAAGAG
	IB	W0JHW3_DESAE	CP007051.1	Desulfurella acetivorans A63, complete genome	GCA_000517565.1_ASM51756v1_genomic.fna	545151	545429	CTAAGTAAATTCCACATTAGCGGTTCGAGAAAAAATCGCACGATCTTTGATATAAAAATACTATACAAATCAATTTTATTTGCTAAAATTTAAT	Y	CGATCTTTGATATAAAAATA
	IE	W0TLC3_9GAMM	AP012273.1	Thiolapillus brandeum DNA, complete genome	GCA_000828615.1_ASM82861v1_genomic.fna	1630293	1629994	ATGACATGGCTCTTTAATAACAAGGAACCCAATAAAAACAGATGCTTACGAATTGCCGAAAAAACCTAAAAATCGGTAAAATTTTTCAGTCTGCTTTTTCTTTTTAAGATCAATCGATTATGATTG	Y	GGCTCTTTAATAACAAGGAA
	IE	W0V7D9_9BURK	HG322949.1	Janthinobacterium agaricidamnosum NBRC 102515 = DSM 9628, complete genome	GCA_000723165.1_JAG1_genomic.fna	3464908	3464615	GTAGTCCAACGCGCCAATCGCACCGCTCTCTAACAATCAAAATCTCCCCCCTGAAATCGGTAGAAAATTCACCTGTCGTTTAAGCCATTGTAATCAATGACTTATAATTGG	Y	CGCTCTCTAACAATCAAAAT
	IE	W1E4C8_KLEPN	CP003785.1	Klebsiella pneumoniae subsp. pneumoniae 1084, complete genome	GCA_000294365.1_ASM29436v1_genomic.fna	2328775	2329011	GTAATACGTGGATATTGTGGTTAAACTCTCGCTCTTTCACAATATGTTGG	Y	CGCTCTTTCACAATATGTTG
	?	F8EMQ9_RUNSL	CP002859.1	Runella slithyformis DSM 19594, complete genome	GCA_000218895.1_ASM21889v1_genomic.fna	5771790	5772050	GTAATTTTCGGGACCCACGTTCCATGCTCCCGTTGTCCGGCGGTCGTCGATGGCTGATTCGGAGAGGTCTTTGACGTACTGCATTCTTACAAAATCCCTCACCATGGGGATAAGCCGTTGATTATCAGCCGTCGTCGAAGGTCCAATAAAATCATAGGATTGGCCTTCGACGACTTTTATGTTTGGAAATCATCAAAAAAACCCGCAAATTGACCCAAAATAGCCCTTTTCCCAACG	N
	?, ID, IA, IIIB	B1XPQ3_SYNP2	CP000951.1	Synechococcus sp. PCC 7002, complete genome	GCA_000019485.1_ASM1948v1_genomic.fna	1864128	1864418	CTGAAATGTTGCAAGCAATGGGGACTGTTTGGGGCGATCGCCTTTTTAAAATCGCTCAAAGAATTGGCTACTGGGCTTTTGCAATTTATCAGCAGCGGCTTAGATCCCTGTTTTTTCTGAAAACGCCTACCCTATCTAGGTTTCAGGAACATCCAATCAAGCTAAATTTTCTTCAAAGAGCCTCAGCTTGCTATGATTCACTAGGAACCTTGCAAAAGTTACCCAGAAGTCTTGCTCAGACTAAATTCTAGGACGCGCTA	N
	?, IIIA	CAS2A_NITEU	AL954747.1	Nitrosomonas europaea ATCC 19718, complete genome	GCA_000009145.1_ASM914v1_genomic.fna	140699	140385	GTAAAATATAATGTATCTGGAAGAAACAGTCGTTTAAAAAGAGGTAACTTGCAACATCCCATCAGTTTTCCTTATCGCCCTTTGCAATTTATTGATCTGGCGGAAGAAAAACACGGTGGTC	N
	?, IU, IC	W0DXX4_MARPU	CP007031.1	Marichromatium purpuratum 984, complete genome	GCA_000224005.3_ASM22400v3_genomic.fna	1292789	1292490	GTAGCCCCAGACGTCTATCGCCTGTGAAGTCTCCAACTACAGACTCCGACGCACGGCCATCAGCCTCCACACAAAGAAAGTCAACACAAGCATCATTCAACACTAGAGGAAACACATCAAAATCG	N
	IA	D5ECI8_AMICL	CP001997.1	Aminobacterium colombiense DSM 12261, complete genome	GCA_000025885.1_ASM2588v1_genomic.fna	115499	115218	ATAAAATGATTCAAGCACCTTCTTTTGAAATTATTTTTTTAAAGGTGCACTTCCTTCAATCCCTTATAAGAACTAGAAAAGGACAACTTATAAAAGTCTAAAAGTGCATGAGAAATACTATAACCTACTAATTCTAAGGGGTGACATCGGATACCTTAGGTAAAAAAACCAGAGAGAACTAAATTATAAAGCTATTCAGCTTCCATCATGAAAGGAGAAGAAACAAACGCTTGCAGGAACGGTGATTCCAATAGAC	N
	IA	K9YKV5_CYASC	CP003940.1	Cyanobacterium stanieri PCC 7202, complete genome	GCA_000317655.1_ASM31765v1_genomic.fna	1196724	1196446	CTAATTGCGAGGGATAGCTGAAAACTCCTCAAACAACCAAAACTCGTTATATCCCTCGACTTCTTATGACACAAGGGATTGAGGTATCCATTTTAATAATTTCAAAGGTCATTTTGTTTAAGTTTTGCTAAGGTTCGCTAAGGTGCGCTGGACAGTAAGCAGAGCAAGGGGTTAAAATAGG	N
	IA, IIIA, IIID	F2ND02_DESAR	CP002629.1	Desulfobacca acetoxidans DSM 11109, complete genome	GCA_000195295.1_ASM19529v1_genomic.fna	1934135	1934509	GTAATCACGCAGCCAATTTTCACAATTGCACGTTTGCACGCATCTCCGGGGTTTTTCCTGAAATCGTCTAAGGTGTTGAAATTATTCAGTGTGGCAAAAAAGATACATTAAATGATAACTCTACGGATTAATTGGCAAATCTGGATATTTCACAAGATGCTCAAGCTGTGGCGGGGGGTATGCGGCCTAGATACGTGTTTTTGGCCTTTATTTTCCAACAAAACCAGCCCGCTGGAGGGGGTG	N
	IB	A0Q251_CLONN	CP000382.1	Clostridium novyi NT, complete genome	GCA_000014125.1_ASM1412v1_genomic.fna	1855665	1855381	ATAAAAATTATTTTCCCAATCGATTCATAAAGTAAAATCGCTTAAACCTCTTAATTTAAAAGGGTTTGATAAGGTTTTTTAGTGAAAAAATTAAATAATCAAAATCGGTTGGGAAAAAATTAACGAAAGTCTTTATTTTCAATACTTCCAAGGGTATAATGAAAATAAGGAATGGCTATTTTACTG	N
	IB	A6LJW6_THEM4	CP000716.1	Thermosipho melanesiensis BI429, complete genome	GCA_000016905.1_ASM1690v1_genomic.fna	360967	360710	TTAGAAAAATCTGTCGATGTGTAATAGAAGAAAAACTCCGGGAGATCGACAGAAAACAGAATAACATTTTTGTAACTTAGGAATACATTGTGTTAATTATGTTAAATTTAATATGATATAGTTTCAAAAGTATTGCTCTTGAGAAAGAAATATGATAGAATATTAATGGATTCTA	N
	IB	A7GQ86_BACCN	CP000764.1	Bacillus cytotoxicus NVH 391-98, complete genome	GCA_000017425.1_ASM1742v1_genomic.fna	2126872	2126612	CTAAACACGATTTTATAATATATTAGGAGTAGTTTTTTTCTTATTAGTGAGAAGTTTGCAGTGCATCGTTTTTTAGCGAGTAAACTGCCAACCTCTTGTCTGTTAAAGGATGGAGCGTATTTTTGAAAATACTTTTGAAACACGACTCAACATCCGCTGCAAGATTTGGAAGTCTTAATGTAATGTGTTCCTTGATTTAAAAGGGATTATAGTGTTTTTTTATAG	N
	IB	A8L916_FRASN	CP000820.1	Frankia sp. EAN1pec, complete genome	GCA_000018005.1_ASM1800v1_genomic.fna	1686128	1686388	CTGACCACATCGATCAAGGCCTTGACCTGCGGTGTTGCACTACCGGCGGACCGCCGCAGAACGGGCCCACGACCGGCCCCGATCATGCCTGCTGACCTGCACCTTTACACT	N
	IB	E3GHK7_EUBLK	CP002273.2	Eubacterium limosum KIST612, complete genome	GCA_000152245.2_ASM15224v2_genomic.fna	149300	149587	GTAGTTCTGTTTTACCAGGCACAGAAAATTTTAAAAAGTCAAAATCCTTTTAAACAAAAGGTTTGAGCGCCATTTGAAAGAAGAATTGACGAAAATCTCTGCGGCTGGTAAATTTGTAGAGAAATGGCTTGAAATCAAGGGTCTTAGAGAATATAAATAGAGGAAGAATGGCTTGATTATT	N
	IB	G8TQ72_NIAKG	CP003178.1	Niastella koreensis GR20-10, complete genome	GCA_000246855.1_ASM24685v1_genomic.fna	5990351	5990091	TTAGTCGTCGTTGTCATGTTATTGCAGAAAGGAAATATAGTTTTTATACTCCTGATTTTGGGAATTGCCGCACCGAAAGGCACTTGAAGAGGTTGTCGATGTCCGCAAAGAATCCCAGAAATGGGGAATGACAACTTTTTAAGTTCTAATAAAGATGTTTATTTCACTAGAAGGGCTGAAAAACAATGTTTTATTTTGCTGTAATAAA	N
	IB	H6LHF2_ACEWD	CP002987.1	Acetobacterium woodii DSM 1030, complete genome	GCA_000247605.1_ASM24760v1_genomic.fna	3381291	3381016	ATAATTGTCGACCTGTGATCATGCAAAATTAGTAGGGGGTTGACAACGATGATTAAATTCACGGTTATATCAGTTTGGGAAAAGAAACGACATAATTATTTCCAGTGTTTGCTGTTAATTATAAAGGGTCGACAAATAAGACCGTTGAAATGCCCTGAATATAGGTATCTAACAAGCAC	N
	IB	I0GI14_CALEA	AP012051.1	Caldisericum exile AZM16c01 DNA, complete genome	GCA_000284335.1_ASM28433v1_genomic.fna	269123	269386	ATAATCGCATCGAAGGTATTTTTTGGCTTTTAACTAAAAGAACTGTATTTTATACAAGCTTGTTAAAGTTATTTATCACTATTAAAAAAATGGATTAGCGGGTCGATGCAAAAATGACCTCCGTTAAATGACTTTTATACAAAAATTTTACTTTTATGATATAATTATAAAAAATATGTAAACGTTAATGCCATCAGGCTTAGCTTACCTTGAAAATTATGCTATTTTTAAAAAG	N
	IB	I6ZPS9_MELRP	CP003557.1	Melioribacter roseus P3M, complete genome	GCA_000279145.1_ASM27914v1_genomic.fna	931194	930934	ATAAAACGGTCGGACGCTATAAAAATGACGGGCTGATTAAGCTCGAATGCAAAAAAGTCGTCGACCCCCCGGGATTTTTGCACTATCGGAGGTCGACGACGCAAAGTGAAAAAAATACTTGCAAAACAGGCTGAAAATTATGAAATTTAGC	N
	IB	K0AWT6_CLOA9	CP003326.1	Gottschalkia acidurici 9a chromosome, complete genome	GCA_000299355.1_ASM29935v1_genomic.fna	704313	704573	TTAAAAGGGGGATGTCGATCTGTAGTAGTGTAAAAAATACTAAGGATAGACAACCCTAGAGAAGATCTAATTTATAAATGGTTTTATATGAAAATTAATGTGAAAACATATGTTACTCTGATAGAAAAAGGACACATAGACAGAAAGTTTAATTGTGGCCTAGATAAATAGATGAATAGATCAAAACG	N
	IB, ?	C0QR17_PERMH	CP001230.1	Persephonella marina EX-H1, complete genome	GCA_000021565.1_ASM2156v1_genomic.fna	1268465	1268728	GTAAAATTTTTTAAATATTGCACTAGAATAATAATAGTTTTATAAAGGATACATGGAAACAGAATATGTTTAACATAGGATTTATCTCAAAATAAAATGCATTCTGAGTGGAGAAAACTCAAATTTTTAATCATTGATAATCAACGCTAATAAGTTTATGCAAATAAATATAATTGCATTACTACAGGTTTAATGCAGATTACTTATTTTTGAAAAGATGTATAAAAGCAGAATGATCTTTCTCTAAACGGCTTTATAACTTGCTAAACTATTTATTTTTTTATACTTTTAGGCAGAT	N
	IB, IC, IIIA	A4J390_DESRM	CP000612.1	Desulfotomaculum reducens MI-1, complete genome	GCA_000016165.1_ASM1616v1_genomic.fna	1079414	1079731	CTAAAGTGCGAATTCTAAGTAAACATGAAAAACTAGGTGTATCGCAAGTCCTAGTTTATAAGGGATTGTACACAAAACTGCCGTAAGATTAAGGGTAAAAAAAACAAGATAAATGTAGGTTCGCGAAAACAGGTATTTTAACCCTTAATAAATAAGGTTTTACGGCGAATG	N
	IB, IIC	D5BCA1_ZUNPS	CP001650.1	Zunongwangia profunda SM-A87, complete genome	GCA_000023465.1_ASM2346v1_genomic.fna	4768430	4768774	TTAAATGCTAGGATTCATATTGCTAGAATTTAACCTTATTTAAAAAGATAAAAGACCTGCTTTTTTTAATTCTAAAAAAGCATTTAAAACACAGGATACCAGGTTTTTAAACCTGG	N
	IB, IIIA	D9RZH0_THEOJ	CP002131.1	Thermosediminibacter oceani DSM 16646, complete genome	GCA_000144645.1_ASM14464v1_genomic.fna	73019	73279	ATAAAAAATGTCGTCGACCTCCGGTGATGCAAAAACCCCCGGAGGTCGACGACAAAGGCTAATTACGCTTAAAGTCAGAATTAACACTGTTTCAGAAGGATTTTTTTAGTTAGTGGCGAAATAAATATAGAAAATTAAATAAACGTTTTTTCTGCTTAAAACTTTAATTTTTTCATTATTTCA	N
	IB, IIIB	D4M9Y6_9BACT	FP929056.1	Fretibacterium fastidiosum draft genome	GCA_000210715.1_ASM21071v1_genomic.fna	1925069	1925317	GTAGTGGGCGGGAACGGGCTGGAGCGAGCTGAAACAATCCAGCCCTTTTGAGGTCCTGCGGC	N
	IB, IIIB	H2J403_MARPK	CP003257.1	Marinitoga piezophila KA3, complete genome	GCA_000255135.1_ASM25513v1_genomic.fna	289498	289755	ATAAGATTCTGTCGATATGGAATAATCAGTAAAATACAGGAATTAGACCGAAATTTTAATTTCGTTTTTGTAAAAAAAAATGACAAATAGAAAATTAAATAAAAAAATATGATATAATTCATCTATAATAATTATATTAATTAAGAAACTATAAAAAAATTAC	N
	IB, IIID	A4X3M3_SALTO	CP000667.1	Salinispora tropica CNB-440, complete genome	GCA_000016425.1_ASM1642v1_genomic.fna	1118383	1118123	CTGACCTGCACAGATGCACAACCGCCGGACCGCTGCAAAATCCGACAGGACCGAGCCCGGAAAGACGGCCGTGACCTGCGACTTAAGGTT	N
	IB, IIID, IIIA	M1E8F9_9FIRM	CP002690.1	Thermodesulfobium narugense DSM 14796, complete genome	GCA_000212395.1_ASM21239v1_genomic.fna	806623	806886	TTAATTTATCTGTCGATTCCAAATAATGACAAATATATGATATATAGACAGAATTTCTTTTAAAATAAAAGCATAAATATTCAGCTTTTTTATTATTTTAAGTTTGGAACTTCATGTTTAATATGCTAAAATAGTAAGTTAAGTCTAGT	N
	IC	A0LDG7_MAGMM	CP000471.1	Magnetococcus marinus MC-1, complete genome	GCA_000014865.1_ASM1486v1_genomic.fna	4406927	4407211	CTAATACAACGCGCACCCCAGGTTCACACGCTTTTACTGGCGCATTCGCGTTTTTATATTCCCATGTTTTTCTTTGGTTTTTTATTCTCATTATGCGAATAGATGCCCATTTTTCCCCAAAAACTGAACGGTCCGCGCAAACCGTCTGTTTTTATCATAGAGATCACTATGTTATAATCGCG	N
	IC	A6LB83_PARD8	CP000140.1	Parabacteroides distasonis ATCC 8503, complete genome	GCA_000012845.1_ASM1284v1_genomic.fna	1379958	1380245	ATAATTTATGCGAATGTAGAGTATTACGAAAAAAGTAGTATTTTCGCACCCCTTAATAATTAGCAGATTAACCCGTCTTTAAGGCGATTGCAGCCATTAAGCTGAAATAAAAATGAGAATTCGCATATTAATAGGTCTAATTTATTGACTTATAATATGTAACTTTGCACAG	N
	IC	B8DQ56_DESVM	CP001197.1	Desulfovibrio vulgaris str. 'Miyazaki F', complete genome	GCA_000021385.1_ASM2138v1_genomic.fna	2444216	2444503	GTAGCGGCCATTGCCGCGCGAACCTGGGGCGTACGGGTATTTCCCGGCAGGTTCGCGCGGGATAAAACCCTAATGTGGAAGCAGGATGCAACGCCACTCCTTCTGAAAGGCACGAACATTGTTCAAATGGCGCGAGGTTCGCGGATGTCATCCCCGTGATGCCCGTCCCGCATACATTTTCAGAATGGC	N
	IC	C8WIJ7_EGGLE	CP001726.1	Eggerthella lenta DSM 2243, complete genome	GCA_000024265.1_ASM2426v1_genomic.fna	2312843	2312547	GTAGGACCATGGTGCGAGCACGAAGCTCGCATATGACATACGTGAGGTTCGCACCAAATAGTGTGACATAAAGATGCCTGACGCGCTTGTTGCGTGTACCTTGTTTGTCTATTGGCGCTATATGTTGATCGAGGCAGTAAATTTTGCGCATAATATT	N
	IC	D0KYZ1_HALNC	CP001801.1	Halothiobacillus neapolitanus c2, complete genome	GCA_000024765.1_ASM2476v1_genomic.fna	891213	890926	ATAAGCGCGAATGGTTATCAAAGGCGCAACCCCCGCACCTTCGCGAAAGAATCAACATCATGATTCATATATCAAATTTTCGAAATAAAAAACTAACAACGCTGAATTACTGGCTTCCCGAGTGCATTTCGCGGGAAAATGCCAAAATCCGCTTGTGTAACGTACCGTTACAAGAG	N
	IC	D2RJ98_ACIFV	CP001859.1	Acidaminococcus fermentans DSM 20731, complete genome	GCA_000025305.1_ASM2530v1_genomic.fna	881739	882026	GTAAGCGCGAAGGGGAAGCAAACAGAAGGAACAAGCACCGGAAAATGGGGCTTGGGAGATCCGTGAACTGACTTTCGCGAAAAAAGACGGAAGCGCTTGATGCACTCAAGCTGTCCCGTCTGA	N
	IC	D4JZR3_9FIRM	FP929045.1	Faecalibacterium prausnitzii L2-6 draft genome	GCA_000210735.1_ASM21073v1_genomic.fna	2154986	2155273	CTGAGTTTTGCGCCCCGGTGCGAAGGGCGAGTTCTCAGCATTTTCCCGGCACCTTCGCACCGGATTTTTGTGTCATTTCGCATGATTTGGATAGTTCTTTGACCCGTTGTAAATCAAAGCTCTTCTAAATTCGTGCAAAATGTTGTATAATTTGTTTGAAAATAGAGATTTTGTCTCTGTTTTTGCT	N
	IC	D4LDY5_RUMC1	FP929052.1	Ruminococcus champanellensis type strain 18P13T draft genome	GCA_000210095.1_ASM21009v1_genomic.fna	1892352	1892639	GTGATCTGCGAACTGCCGGTAATTTGATTTTTGTGGGTTGTTCGCAAGGAAATGTCGCATGATTGTGAATAAGCAATGAACAAAATAGCGCTGTTTTGCGCATAAAAGTCTGTCCCGTGTGAGGGTATGACCTTGGAGACACAATATCTAG	N
	IC	E0TGH1_PARBH	CP002156.1	Parvularcula bermudensis HTCC2503 strain HTCC2503, complete genome	GCA_000152825.2_ASM15282v2_genomic.fna	1519292	1519011	CTGAACGGCATTGGCGCGCGAACCCCATATTGTTGGCCATCCATCGGCAGGTTCGCGATTCCCTTAAATTATTGAATTATAATATAATTTTTCATTTTCTGGCAACAATCGCCCCTATCGCAATGGCAGATCCACCACAATCGCGGATCATCCACATTTTCCTCATCTACTACAGGATGTTACGTACCCCA	N
	IC	E3F0V0_KETVY	CP002018.1	Ketogulonicigenium vulgare WSH-001 chromosome, complete genome	GCA_000223375.1_ASM22337v1_genomic.fna	1461511	1461798	ATGATGCGAACCCAAAGCGTGTCGGCCAACCCCCATCTGTTCGCAGCGCCCTAACCTGCTGTTTATAAAGAGACATATAGCGGCAGCTTCAGCCGGCCAGCGAATATGCTCCAAAAAGCAACAACGCTCGCATTCTCCCAAATCTTTTTCTTTCCATTTCAAAAAGATATACCCACCGGA	N
	IC	E6SQG2_BACT6	CP002352.1	Bacteroides helcogenes P 36-108, complete genome	GCA_000186225.1_ASM18622v1_genomic.fna	3658376	3658089	ATAATGCGTGCGAATGTGTAGCATTACAAAAAAAGTAGTAATTTCGCAGACGTTAATAATCAGTAGATTGATTCATTTTGTGGAGCGTTTTTTATAATGAAGCTAAAAAGATAGTAATGGTTCGCATAATAGTGGATTAAACTTACTGGCTTATAATACGTTATTTAGTAT	N
	IC	E6U9V0_ETHHY	CP002400.1	Ethanoligenens harbinense YUAN-3, complete genome	GCA_000178115.2_ASM17811v2_genomic.fna	694050	693763	GTGACGGTGCGAAGGATAAGCGCGCAGACTTTTCCCGTGTGCTTCGCACCAAGTTATAGGCGAAATCCGTCTGTTTCAAGTCGATTTCATGTTTGAAAAAGCATGTTCCAGTAACGAAATTGGGCATTTTAACATGGAAACAACTCAAAAACATAGGTGATTTTTGCTGCTTTTGCT	N
	IC	E8RB04_DESPD	CP002364.1	Desulfobulbus propionicus DSM 2032, complete genome	GCA_000186885.1_ASM18688v1_genomic.fna	1701077	1701364	GTAAACCGGTCCGCGAACCGTCATCGCCCAGCAGATGACGGACGGTTCGCGATGCCTGTGGTTGCGACGGTTGACAAGGATTTGAGCAACAAGAGGAGGTGAATCAAGCCGCTCAGATCGGACGATCGCGGAACATGCTGGAAAAACTGATTCGTAATGCAATGTTGCGAGTCAGC	N
	IC	F4KKD7_PORAD	CP002689.1	Porphyromonas asaccharolytica DSM 20707, complete genome	GCA_000212375.1_ASM21237v1_genomic.fna	1151362	1151649	ATAGCACTCAGACAAGTTCTCCCTTGTACTTCTCTGCGAATGCCAAGCGATCAGAGAAAAGGCAGACTACTCGCACAGGTTGATATACAAGCACATACCGCCTCGCAATCACCGCCAACGCACCGACATACCCGCTTGTAGTCTTCTATTCGCAATGGATCAACGTCTAACCTTCTATTTATGCGTACCTTTGGGCATCG	N
	IC	F5Y039_RAMTT	CP000245.1	Ramlibacter tataouinensis TTB310, complete genome	GCA_000215705.1_ASM21570v1_genomic.fna	3698912	3699199	GTAGGTTCGCGCGAACCTTGATCGTTTGCGTGTCGTCTTTGGGGTTCGCGTTCCCCTAAGCTCTTGATAAGTCCAGAATTTTTCAACCAAGCGTGAGTTAACGCTTTGTTTTCAGGCGTGGCTGCACCCGCTTCGCAGAAACGCGCAGAAAACTGGATGTAAATCATGAGGGTATAAAGGCG	N
	IC	G2ISQ9_9SPHN	AP012222.1	Sphingobium sp. SYK-6 DNA, complete genome	GCA_000283515.1_ASM28351v1_genomic.fna	1915261	1915548	CTGAACAGCGACACCGAGCGCCGCGCGAACCCCAGTCTGTTGGACAAACAGTGGTAGGTTCGCGCGAAATATTTCGTCGTGTTTCCAGAAGGGTGGCAGATAAGCCGCCCACGTCACCCGATCGGAGTGCTGCAGAAGAAGGCGTCCGCGCCACCGCCAAGATTTACTGCTCTTTCTCATCGTATTAGCCAAGT	N
	IC	G2SY60_ROSHA	CP003040.1	Roseburia hominis A2-183, complete genome	GCA_000225345.1_ASM22534v1_genomic.fna	2765285	2764998	CTGAGAGTTTTTAGAGTAGTGCGAATGTAAAGTGTACATAAATACAGCGGAACATTCGCGCACAATTTATCAGTGCAAATAGCACAAAATCAAGTTATCGTCTGTGGAAAACGTGAAAGAGTAAAGGAATTTTTGGAAGAAAGCGTTGAAAACAGGAGGTCACAAAGGAATTTTATGTGTATATTT	N
	IC	G7UW39_PSEUP	CP003093.2	Pseudoxanthomonas spadix BD-a59, complete genome	GCA_000233915.4_ASM23391v4_genomic.fna	3118836	3119123	CTGATGCGAACCCCAAGCAACCGGAAACAACCGGGCCGGTTCGCGCGCAGCTAAGTCATTGATCCGCATGGATGGGACCCCTGTGGTGGCCCCTGCAACCGATCGAGATGCGCATCCGTCAACTCGGTTCGCATTGTTGAGTCTTTTCCCCTGTCCAGCCAAGCATTTATGCTGAGGG	N
	IC	M1PKK5_DESSD	CP003985.1	Desulfocapsa sulfexigens DSM 10523, complete genome	GCA_000341395.1_ASM34139v1_genomic.fna	3933301	3933014	TTGACGATGTCGCGAACCTTAATGGCACAGTAAAACCCTGAATGGTTCGCAGGTTATGTTTACTAGTTGAAATGTTAGTGAATATTGGCCACTGTGTTTTGTGGTTTTATTGTTGAGATCTGTAAATTGTTGTAGTTCGCAGCAAAGCCACATTGTCATCAGTAACTGTGAAGTATTGCAGGCTGA	N
	IC	V5SDN7_9RHIZ	CP006912.1	Hyphomicrobium nitrativorans NL23, complete genome	GCA_000503895.1_ASM50389v1_genomic.fna	1450100	1449813	TTGACGCGCCTTTTTAAAGAGCGCGAACCGCAAGCATGCCCGCTACTCCAAGCAGGGTTCGCGCTGCTCTACCGCACTGTATTATCTTATAAATTTCCATCCCATCACAGATTAATTGGCTACACAGGAGCGCCCGACGCATAGTTCGCGGCGGCGAGGGATTTTGACAAACCAAACGAGTAAGTTACCTACACTA	N
	IC, IA, IC	K9UEQ3_9CYAN	CP003600.1	Chamaesiphon minutus PCC 6605, complete genome	GCA_000317145.1_ASM31714v1_genomic.fna	2089627	2089337	GTGACGCGAACCTCTAATGGTGTCTGTTTTCCTGGGAGGTTCGCGTTGCCTTACTGGGTAAGGGTTTAACTTGGTTGGCTTGATGTTTTGGAGGGTTGAGATGTTGTTAGTTTTTAGGGGTTCGCGTTGGAGAACGTTGAAACATTTGCTGTATATGGGTTTAAAATAGAAGC	N
	IC, IB	A6TNS7_ALKMQ	CP000724.1	Alkaliphilus metalliredigens QYMF, complete genome	GCA_000016985.1_ASM1698v1_genomic.fna	1762246	1762533	TTAGTGCGAACCTTTAGTTAACATGAAACGCCTAGAGCACTCGCACCTAAAATAGAAGGATTTTTGGTGCATAATAGTTAAAATATGCAATGAAAATCATTGTTTTAATAGTAAGAATGCAAAAGATGGCTAAAAAGTCAGGAAATTAGGTAGATTTTAGCTCTTTTTTGC	N
	IC, IB	CASA1_MOOTA	CP000232.1	Moorella thermoacetica ATCC 39073, complete genome	GCA_000013105.1_ASM1310v1_genomic.fna	508035	507748	GTAAACCCGCGAACATATAGCAAGGGGCAAAAGGCCGAAAGGTTCGCGTTCTTTGGCGAATCAAGACCTGAAGCTAATTTTAGAGGTGAAGCATAATGAAGTATTCTAATTTAGTCATCAGGTTCGCGCAGAGTAGTAATATAGGGGTTGTCCGCCAAGGGTTTTAGCGCGAAG	N
	IC, IB	Q24TU0_DESHY	CP001336.1	Desulfitobacterium hafniense DCB-2, complete genome	GCA_000021925.1_ASM2192v1_genomic.fna	4166428	4166168	ATGAAATTGTCGTCGATGTGCAGTAAGGTAAAAATCCCTGGAGATCGACGACAAGGGATGTCGCTTAGTAAGCGGCCTGCAGAGAATAGTGAAATTTTTGAGACGGCTCCAGGGAGCTGTAGATGTTGATTTTATGCGGGTAAA	N
	IC, IC	F0SHD1_RUBBR	CP002546.1	Rubinisphaera brasiliensis DSM 5305 chromosome, complete genome	GCA_000165715.3_ASM16571v3_genomic.fna	5088317	5088030	GTGAGACCGTCGAAGCCTACCGCAGCCCCTGCGGTCCCCATGCGCGCTCACCAGCCCCGGGAGGTTCGCGATTGTTCTAAATCGCATTCCGGAAGGACTTTAAGTATGCTGGCATTCTGTCGTTGTCATAATTTCGGCCCCACTAGCTGCCGGTTCGCGAATCCTGCGTTCCAGCTGCTTTCAGGGAAAGACGTTACGCCAA	N
	IC, IC, IE	G4ST89_META2	FO082060.1	Methylomicrobium alcaliphilum str. 20Z chromosome, complete genome	GCA_000968535.1_ASM96853v1_genomic.fna	2437757	2437455	GTAGCGCGAACCCCAAGTACTCATGAAAATGCTTGGGGTTTCGCAAAATGCCCAATCGATTGATTTATTTTGTATTCTTGTTATTGCATGGCGTCTGACTATAATGAATACCGTATTTGTTTCGATAGGTTCGCATTTTAAAGCGCGTAAAGCCTTTGACTTCAACCGATTGGGTAAAT	N
	IC, IE	Q60B34_METCA	AE017282.2	Methylococcus capsulatus str. Bath, complete genome	GCA_000008325.1_ASM832v1_genomic.fna	684923	684636	TTGAAATGCGCGAACCTCAAGCGATGCGAATTTGGCCGTGGGTTCGCGCAACTTCCAACTGGTTGAAAAACCAGTCGATAGCGGAGTCCTCCCCGATCCGCATCACGCCGGCGGACTGGCTCGACCACCCGTCCGCTCTTCCCTCGAAAAAAATCCTAGCTTATCATCAAGCTGCGGCAACG	N
	IC, IE, ?	I4C1T3_DESTA	CP003360.1	Desulfomonile tiedjei DSM 6799, complete genome	GCA_000266945.1_ASM26694v1_genomic.fna	911256	911543	ATAGAGGCGATAATTGCGAACCTGAAGCTCACATGAAAAGGCCCCAGGTTTCGCAGAAGATGCAACATTCTGTAATTATGAGAGAATATTATTGTCTTTCTGTGGAGGGATGGTCGGCATGCGAATGCCAAGATCAGGATCGCAGAACAGATGATTGTAAACACTCATTGATGCGGGTCTCAGAGCTCCG	N
	IC, IF	D2UG58_XANAP	FP565176.1	Xanthomonas albilineans GPE PC73 complete genome	GCA_000087965.1_ASM8796v1_genomic.fna	3422967	3423254	TTGACGCGAACCCCAAGCGACCGGGAATTCACCCGCAGGTTCGCAAAAAATGCAAACTATTGATATAAAAAAGAAAGCCGACTCTCAGACCCTCCCCCCCCGGACACAAGAGCATGCAATCGCCCGGTCGAGATGCGATTCGCGAAAACAGGTTTTTTCCTCAAGCACACGCCAGGCTTTATCCTGACG	N
	IC, IF	E0SIE1_DICD3	CP002038.1	Dickeya dadantii 3937, complete genome	GCA_000147055.1_ASM14705v1_genomic.fna	1730913	1730623	GTAACGCTGCGCTAACCCCCGGTACTCATCATTTTCCCGGCCGGTTGGCGCAATCTCATCCAATTGAATGATAAACAATTTATTTCTGTACTTCACCGTTGCGCCCTCAGCTTCCTCCCGCAGACATGACGTTGGCGTTCTTTTAGCGCTGACGCTATGCTACAAGCGCCTTGCCCGCAAGG	N
	IC, IF	Q7NYP3_CHRVO	AE016825.1	Chromobacterium violaceum ATCC 12472, complete genome	GCA_000007705.1_ASM770v1_genomic.fna	1292860	1293147	TTAAGCGCGGATGCCTGGCGCGAACCGGAAGTGGCAGCCGAATCCCTAGCAGGTTCGCGTGGGCGGGGGAGGCCCCGCGCCGCCTGCATCATTCTCCTTGAGCCCGGTGGGTAGGGCTTGGAAATCTGCCTCGCTGATCAGGTTCGCGTTTTTCGGTTGAAAATACCATTGGAAACAAATGGTTTGTAGTACCC	N
	IC, IIC	B8I083_CLOCE	CP001348.1	[Clostridium] cellulolyticum H10 chromosome, complete genome	GCA_000022065.1_ASM2206v1_genomic.fna	3653337	3652993	ATGAAACATTTATTTTTTTGCACAATAAAAGCTTTAAAATCCTGTGAAATCAAAGCTTTTATTGAATGGT	N
	IC, IIIA	B4SAV4_PELPB	CP001110.1	Pelodictyon phaeoclathratiforme BU-1, complete genome	GCA_000020645.1_ASM2064v1_genomic.fna	1761586	1761873	ATAAACGCGAACGTCAAGCTGTACCTCAAATCCCGGTATGTTCGCGATGTTCATATTCTCTTTATTTTGTTGTTGTTATAGTTTTTTGTATCAGGTTTTCGTAAAATGTTATTTGGCATACGAAATGGTTCGCGTTTAGGCGGCTCTAACACCATGAAATGCCTGATTTTACAGTTAG	N
	IC, IIIA, ?	A1BGD1_CHLPD	CP000492.1	Chlorobium phaeobacteroides DSM 266, complete genome	GCA_000015125.1_ASM1512v1_genomic.fna	1633517	1633230	ATGACGCGCGAACATCAAGCTGCACCTGAAATTCAGGGATGTTCGCGATAGATCTAACAGCTTTATTTATATGAACTTATTTTTTTCATTGTCAGGTTTGCGTAAATTGTTATTTGGCATACGAAATGGTTCGCGGATAATGCTCCGCAGGCCATGGAATACCTGACACGATAGATTGAC	N
	IC, IIIA, IIID, IB	D5X813_THEPJ	CP002028.1	Thermincola potens JR chromosome, complete genome	GCA_000092945.1_ASM9294v1_genomic.fna	1959722	1959435	TTAGTACAATAAGCGCGAACCATATGTGAACATGTTTTTTTCTGCAAAATCGCACCGCATAAAAATCTAGGGTTAATAGTTAACATCTGGTTTTTGGGGAACACTGTTTTTATTACCTAAATCCGGGATTCGCTATAATAAACTGCTTAACCCTTGAAGTGTCTTGCTTTATTTTAGGTG	N
	IC, IIIB	C5BP89_TERTT	CP001614.2	Teredinibacter turnerae T7901, complete genome	GCA_000023025.1_ASM2302v1_genomic.fna	3465766	3465476	ATAAAAACGCTAACCACCAGTTCTCATTAAAACCCCGATAGGTTAGCGACTGTTATTTTCTATTTAATTTCAATGGGTTACTCAAGATTCGTCTTCAGTTAAAGGAAATTATTGTCAATTTTAGGGAGGTTAGCGAATATCACAATTGAAAGCCCCGGTATTAAAGGCTTTCAGAAGCTA	N
	IC, IIIB, IB	F0SWC9_SYNGF	CP002547.1	Syntrophobotulus glycolicus DSM 8271, complete genome	GCA_000190635.1_ASM19063v1_genomic.fna	1391612	1391887	CTAGGGTTTTGGATAATGAGGTTTTCTGTCGACCGGGGATAGTGTAATTTTTCCCGGAGAACGACAAAGCATTGATATGCCTGGAAAATGTGTATGATGACAGCAGACTTATCTGGGAAAATAGGTGTTGATTTTGGGTGCCACCGTATAGATCGACAGAAATTGAAGGTGGAGGCCTTGATATAGGCCGGTTTCAGGAAGG	N
	IC, IIIB, IE	Q1J1U8_DEIGD	CP000359.1	Deinococcus geothermalis DSM 11300, complete genome	GCA_000196275.1_ASM19627v1_genomic.fna	219245	218955	GTAATCTCAGCGCGAACCCCCCGTGACCATGAAAACCCGG	N
	IC, IV	E1R0V9_SPISS	CP002116.1	Sediminispirochaeta smaragdinae DSM 11293 chromosome, complete genome	GCA_000143985.1_ASM14398v1_genomic.fna	1127824	1128114	ATAATGCGAAACTCAAGTTCACAGTTATCTTTAAAAAACTATTTTATTGGTATGTAAGGATTTATGAACGTTACTACTTGTTCTTTCACATAATTAGGGAAGGATTCGCAAATACTTAACAATAATTCATTTATATGTAATAATTTAGGATGTATA	N
	ID, IIID, IIIB	U5QGV6_9CYAN	CP003587.1	Gloeobacter kilaueensis JS1, complete genome	GCA_000484535.1_ASM48453v1_genomic.fna	2066345	2066617	GTGAACCAGCGTGCGCGGATGGGAGGCTGTAAAAATCCAAGACTCAGCCAGAAGGCCCTCAAACCCTCTCTGTGCTTGCCTTTCAACCCCCAGCCCTCAAAGATCGAT	N
	ID, IIID, IIIC	K9X6N8_9NOST	CP003642.1	Cylindrospermum stagnale PCC 7417, complete genome	GCA_000317535.1_ASM31753v1_genomic.fna	5965981	5966265	CTAGGGTTTCGGACGTTTTTTGCGCGGATGGGTGGGTGTAGAAATTTGATGGCGAAAAAAAATGCTTGTATCCCAACCCCAGCAAGGTTTTCCAGCCTTTTTCACTTAA	N
	IE	A4XYT6_PSEMY	CP000680.1	Pseudomonas mendocina ymp, complete genome	GCA_000016565.1_ASM1656v1_genomic.fna	4140213	4139917	TTAACAAAGAAAAGTTGGTAGATTTATAGCGACTAATTTTTTCTTTTAGGAACAATTAGTTAGGCTAA	N
	IE	A8LN07_DINSH	CP000830.1	Dinoroseobacter shibae DFL 12, complete genome	GCA_000018145.1_ASM1814v1_genomic.fna	396006	396347	TTGATGAATTTTTTCCAGATTGCCTCACTTGTCCTCTTCCAAAACCACTGTTGTTTCAGGGGCTTGGAAAAGGAAC	N
	IE	B8FDI2_DESAA	CP001322.1	Desulfatibacillum alkenivorans AK-01, complete genome	GCA_000021905.1_ASM2190v1_genomic.fna	6092898	6093188	ATAGCAAGATGTTGTTACTGGGATAACAAACGCCGACAAGATGTT	N
	IE	C4ZJY4_THASP	CP001281.2	Thauera sp. MZ1T, complete genome	GCA_000021765.1_ASM2176v1_genomic.fna	2517700	2518008	TTAACAAATTGGGAATATGGTTTCTTGAGTTTTCCTTTTTGAGTCATGGGCTTGACTTCAA	N
	IE	C8XAY1_NAKMY	CP001737.1	Nakamurella multipartita DSM 44233, complete genome	GCA_000024365.1_ASM2436v1_genomic.fna	3359260	3358889	GTAGATTCGCGCTCGTGGATCCCGTCCTTGCAGGTCCGCAAG	N
	IE	D3V5E5_XENBS	FN667741.1	Xenorhabdus bovienii SS-2004 chromosome, complete genome	GCA_000027225.1_ASM2722v1_genomic.fna	3646061	3646351	TTAATTTTGATCGCGTTTTAGGCTTTTAAAGTGGTAGAATTTTTATGCTCAATAAAGTCATTTTAAAACAAATGGTTATATTTAG	N
	IE	D4HZR8_ERWAC	FN434113.1	Erwinia amylovora CFBP1430 complete genome	GCA_000091565.1_ASM9156v1_genomic.fna	2904012	2903665	CTGACATGCAAACCGCGGCTTTTGACAGCAAAAAATCCGGTAGATTTTGACGGGTAAAAAAAGCCGTTATGGTTCAATGGTTTGTATCTA	N
	IE	D7BLB5_ARCHD	CP002045.1	Arcanobacterium haemolyticum DSM 20595, complete genome	GCA_000092365.1_ASM9236v1_genomic.fna	1911804	1912115	CTGAAAAAGCGCAGGTCAGTT	N
	IE	I0HLZ0_RUBGI	AP012320.1	Rubrivivax gelatinosus IL144 DNA, complete genome	GCA_000284255.1_ASM28425v1_genomic.fna	709825	709529	TTAAAAAACTGGAAATGGGCGCCTCAGCTCGGTAGCGTTGGACGCGCCCAAAAGCCTGTTTGTTTTCAACGGGTTGGAGGAAGT	N
	IE, ?	A5G527_GEOUR	CP000698.1	Geobacter uraniireducens Rf4, complete genome	GCA_000016745.1_ASM1674v1_genomic.fna	3159449	3159162	CTGACGCGAACCTGATGCACTGGCAAAAACATGGGCGGTTCGCGGATAGATATTTCGTTGATTTTAAACTATTTTTCAGGAGAGTGATGAGCCTCTGGCCTTGCTCAGGCCCCAAATTCCCTGGTTCGCAGAATCGGGGATGTAAGTTGCTGTAATCTGTCGCCAATAAATGGGGAC	N
	IE, IE	D1A6P9_THECD	CP001738.1	Thermomonospora curvata DSM 43183, complete genome	GCA_000024385.1_ASM2438v1_genomic.fna	1043927	1044187	GTAAGAAGAACCTTCTGACCTGCACATCTGCACTACCGCCGGACCGCTGCAAAAACGCCCGACCAACCTCCCTGCGAGATGCCTCTGAGCTGCGACTTTACTCTC	N
	IE, IE	E4N252_KITSK	AP010968.1	Kitasatospora setae KM-6054 DNA, complete genome	GCA_000269985.1_ASM26998v1_genomic.fna	7272635	7272952	CTAGAGAAGGCGCAGGTCAAAAA	N
	IE, IE	I3Y6A9_THIV6	CP003154.1	Thiocystis violascens DSM 198, complete genome	GCA_000227745.3_ASM22774v3_genomic.fna	479752	480048	TTAACAATCGAAGACTAACCCCTTTGAAATTGGCCATTTTGCTGGTAGATTTATCCGCGCCTGATTTTCTTTTGAGGATCAGGTAAGTACGGGA	N
	IE, IE, IC, IIID	CAS2B_RHORT	CP003046.1	Rhodospirillum rubrum F11, complete genome	GCA_000225955.1_ASM22595v1_genomic.fna	529650	529985	CTGAACGTCCTGGCCCCTGCACGAAAAAACGCCCGAATCCTCAAGAAAATCAAGAGGATCCGGGCGGTA	N
	IE, IE, IE, IIID	C7MTM4_SACVD	CP001683.1	Saccharomonospora viridis DSM 43017, complete genome	GCA_000023865.1_ASM2386v1_genomic.fna	1787035	1786757	CTGACTTCCCGGAGGAAAGCGAGGTGCGAACCCCACCCTGTCGCATCATGCAGCCATGAACGTACTGAATGAAATTAACGGCTTGCCTCGTTAAAATCCCAGCTCAACAA	N
	IE, IIIC	B4S8P6_PROA2	CP001108.1	Prosthecochloris aestuarii DSM 271, complete genome	GCA_000020625.1_ASM2062v1_genomic.fna	1538645	1538343	ATGATCGGGCGGCTGAAAGCCCTGTAAATTCCA	N
	IF	A5EW98_DICNV	CP000513.1	Dichelobacter nodosus VCS1703A, complete genome	GCA_000015345.1_ASM1534v1_genomic.fna	1078540	1078262	ATGATCATCTAAACGCCCAGATTCAAGCGGAGGCATGGATTAAGTATCCTCCAAAAAATATGAAGCAGCCAAATAGGCTGCTTTTTTTATTGTCTAAAAAGTCATAAGGTTAGCAAAACAGATTAAAAACATCTCTATTTGTATTTCTAGTGTTGCATATGTTGCACTTACTAAATATTATAATTAATACATTGATAAATAAAGAAAAGAGGTG	N
	IF, IC	G0A2R4_METMM	CP002738.1	Methylomonas methanica MC09, complete genome	GCA_000214665.1_ASM21466v1_genomic.fna	3369709	3369996	GTGATGCGAACCCCAAGCGAACATGGAAATCCCGCTGGTTTCGCATTTGCGGAAATGCCCAGTGTTTACGCCGATTCTTGAATTTTCCGGAAATACTTTAGAATGTTATTTGCGTTGATTTTGATCGGTTCGCATTTCATAGGCGCTTTTGCCTTTGAAATCAACCGATAACCTTAACGC	N
	IF, IC, IIIA, ID	D5BYK3_NITHN	CP001798.1	Nitrosococcus halophilus Nc4, complete genome	GCA_000024725.1_ASM2472v1_genomic.fna	3003259	3003558	ATGACATAATGGTAATTTGCTGGGAACTTCGACCTCCAATGAAGTTGAATACTATTAGGATCGACGCATCTTTATCTGGAATAGCCGGTTATTTTTCCTTTATTATAATGTTGGAAGGTTATTCCAAGCCCTAATATAGAG	N
	IF, IIC	Q9CLT4_PASMU	AE004439.1	Pasteurella multocida subsp. multocida str. Pm70, complete genome	GCA_000006825.1_ASM682v1_genomic.fna	1323052	1322729	CTAAGTAAACTATTTACCTATTCTATAAAAATAGACAAAAAGACTATTCTCTATTTTAGCCTAGCGCATCTCAGAACCAGGGGTAACATACAACAGATGTTATCCCAGTCAGACAAAATCAATGACTTTTTAAGAAAAATTTTCTAAAAATAGAATGCTTAATATCGTGAATTCAAGTAATTTTTGAGCATTAAAAACGCCCTTATCCCTTGTGCCACAAGGGATAAGGGACACGA	N
	IIC, IC	A6VLA9_ACTSZ	CP000746.1	Actinobacillus succinogenes 130Z, complete genome	GCA_000017245.1_ASM1724v1_genomic.fna	436081	436404	TTAAACCGTATTTTTTAAGTAATAAAAAAGCCTTGAAACGTTATATTTCAAGGCTTTTCAGCGTCC	N
	IIC, IC, IIC	B1GZ59_UNCTG	AP009510.1	Uncultured Termite group 1 bacterium phylotype Rs-D17 DNA, complete genome	GCA_000146025.1_ASM14602v1_genomic.fna	106296	106619	TTAAATAATTGAACCGGTATAACCGGCATCTTGCGAAATAATTCTTGTTAGAGTTTACCCATAGTTATTTTATGAAATATTTTTTTAAAAATCAAATTCTTATTGTTTTTAATTTATAAAAAAATCAAAAATTTATAAAGAAAATTTTTACTTTGTCTTCTTAAAATAAGAGTTGAG	N
	IIC, IE, IC	A9HKP7_GLUDA	CP001189.1	Gluconacetobacter diazotrophicus PAl 5, complete genome	GCA_000021325.1_ASM2132v1_genomic.fna	387917	388243	GTGATTTCGGCGTCAAAAAACGCGGAAATCACAACAGTTCCAATTACTTCCCTGCAAGG	N
	IIC, IF	A1WH95_VEREI	CP000542.1	Verminephrobacter eiseniae EF01-2, complete genome	GCA_000015565.1_ASM1556v1_genomic.fna	1370161	1370463	TTAGACCATGAGGCGACTTTCCTGTCCTCGGAAGACGAAAATTTCCTTAAGAATCAATCGGTTAGCGCATTGA	N
	IIC, IIIB	W0ES07_9PORP	CP007034.1	Barnesiella viscericola DSM 18177, complete genome	GCA_000512915.1_ASM51291v1_genomic.fna	578575	578240	CTAAATCTAAAAAGCCGACCATACGATCGGCTTTTTAGTGAAATACAGCTTTGATTTTAATTTCTAATAATTGCTATAATCGGTTGACTATTAATGAGCTATACAGATT	N
	IIC, IIID	D9S6P3_FIBSS	CP002158.1	Fibrobacter succinogenes subsp. succinogenes S85, complete genome	GCA_000146505.1_ASM14650v1_genomic.fna	611803	612108	ATAAAAAACGTTCAAAAACAAGAAAAAATCGACCCCAAAAGGTCGATTTTTTCTTTTCGCAATGATACATCTAACTCGTTCATAGCTGTATAGTTACAACGAAT	N
	IIC, VIB1	J9QTC6_RIEAN	CP004020.1	Riemerella anatipestifer RA-CH-2, complete genome	GCA_000331695.1_ASM33169v1_genomic.fna	870810	871112	TTAGGAATAGAAAAAGACTTTACATCAAACAAAAATAGAGAAGAAATAGTAAAAAATCTAATCCTATAAAAACGCAAAACCCATTGAAAAACAATGGGTTTATTTTTTGAG	N
	IIIA	A0A0E7ZHF4_MYCTX	CP003248.2	Mycobacterium tuberculosis H37Rv, complete genome	GCA_000277735.2_ASM27773v2_genomic.fna	3123976	3123638	TTGACATCATCAGCAGGCATTGTTACCACACGCTGGACGAATTGTCCATAG	N
	IIIA, ?, IF	F4HFV5_GALAU	CP002667.1	Gallibacterium anatis UMN179, complete genome	GCA_000209675.1_ASM20967v1_genomic.fna	2474830	2475111	ATAATTTTGCTTAAATAATAATCATATTGGAGGTTAACTATGCAGTCATTCATACTTTTTGGCAAAGCCACTTTTAATTTATTGATTACTAATGTATTTTACAGTGTCGGG	N
	IIIA, IE	A8ZZ20_DESOH	CP000859.1	Desulfococcus oleovorans Hxd3, complete genome	GCA_000018405.1_ASM1840v1_genomic.fna	3589698	3590012	TTGACAACCAGATTAAATTGGGGCAACAAGGCCGAAATGACCGGTAGAAAAAACAAACTGCAAAAATACTTCTAAAAACAAAAAGTTCGAGGAA	N
	IIIA, IE,IIIB, ?	D3PS05_MEIRD	CP005385.1	Meiothermus ruber DSM 1279 genome	GCA_000376665.1_ASM37666v1_genomic.fna	3050300	3050596	CTAAGCCACCCTGGCACTTGCTTTGCGCGAACCCCAAGCAAGTGCCAAAACCCA	N
	IIIB	I4AEY8_FLELS	CP003345.1	Bernardetia litoralis DSM 6794 chromosome, complete genome	GCA_000265505.1_ASM26550v1_genomic.fna	13244	12951	CTAAAATGGCAGAAAAAAAGCTAAAACCTCGTTTTTAGAAATTTTGAGGCAAAAAAAAAGGCTCTAAAATTTTGAAAATTGAGTTTTAGAATGTACCTTTGGGAAAGGTTGAAAGCAAAAAAGTGCTTTTAGAGAAAAATAAAGACTGTTTTTTGATAAAAAGTAATGATTTTGACAAAATGTCAGTGTTG	N
	IIIB, IA	A9GDG0_SORC5	AM746676.1	Sorangium cellulosum 'So ce 56' complete genome	GCA_000067165.1_ASM6716v1_genomic.fna	12786803	12787096	GTGAGGCGGAGGATCAAGCACCGGCGCGCGATTCCGCGCGCGCCCTGATCCTTGACATTCGAACCCAGTGATTACGATAATTTACGTCGTGCTGAGGGCTGGGCGGGTGCGTGAATGGCCGCCGACGCGGGGGAAGGTGCTGCTGGACGAGGGGCGCGCACGGGAGCGGGGCGCGCGTGGCGGTCTGGGAAGGGAGGAGCTTGCTGGAGTGGAAAAATTGGTGAATGATATCAATTGCTTGTGGTGGGC	N
	IIIB, IA	B1WUU8_CYAA5	CP000806.1	Cyanothece sp. ATCC 51142 circular chromosome, complete sequence	GCA_000017845.1_ASM1784v1_genomic.fna	1202998	1203288	CTAAAAATGCAAGCACCTCTGATTGTTTCTTTTTTTCTGTCATGCCAACTGCTTCTAATTCAGAACCTAGAAGGGTTTGACAACTTTTTAGAACCTTCAAGGTGCTTGCAAAATGCTGTAACCCTTTTCTGATGATGTTTTTAGCTAACGGGTTCAACTCTGAACGGGTCACTTTTAGCCAGTCCCTAGCCATTTTGCGAAGGTGCTTGTAAAATTGATTAAGAGCGTAGATTTATTAAGGCTTTCAGCCGTCGC	N
	IIIB, IA, ?, ID	K9XUL1_STAC7	CP003653.1	Stanieria cyanosphaera PCC 7437, complete genome	GCA_000317575.1_ASM31757v1_genomic.fna	3072704	3072414	GTAATGAAAACAAGCACCTCTGTTTGTTGAAGGCTTGTGGTGGGTTTGAATTGTTTTGATCCTATCTAGAAAAGGTATTTGAGAGTTTTTGAGGGTCACAATGGTGCTTGAATTTTTTGAAAACCAGACGGTAAAATGATTTCAAGCATTGCTTATTGGCATAGAAATGAGTTTTTTGATTCGGAGTTGCCATTTTGTTGGAGATGCTTGTAAAATTACCTCAGAAAGCCTACCAAATCTGGATTATGGCGACTGC	N
	IIIB, IC	Q2LX07_SYNAS	CP000252.1	Syntrophus aciditrophicus SB, complete genome	GCA_000013405.1_ASM1340v1_genomic.fna	2753455	2753168	TTAAGCCGGCGCGAACATCAAGCTGTCATAATCTTGCATGGGAGTTCGCGGATGAAATAAGTAATTGATATTACGGATATTAAAAAGGATCATTAATCTTATTGTACACTAAATAAGTCTATCCTCTTACCATTCGCGGAAAGTCCTTGAAAAGCATCCTTAAAATCTCAATTTAAATGTAAAC	N
	IIIB, ID	K9T3U4_9CYAN	CP003590.1	Pleurocapsa sp. PCC 7327, complete genome	GCA_000317025.1_ASM31702v1_genomic.fna	2419274	2419549	CTAATTTGGGTTCACCCGAGAGCGAGGGCCTCGAAAAATCTTTAGAAAGCTTTTTTTTCGTTCAGCCCCTCGAACTCAATCTTAATAAGGGTTTCAAGATTTAGAAGTTCTTTTTTGTCGAGCAGGTAACTCCCTAAGCGCGACCCCCTCGCGATTGCCCTCTGGACACTAGTTGGGATATAGGTTTCAATAAAGAAG	N
	IIIB, IIIB, IIID, ID, IIIA	A9AX67_HERA2	CP000875.1	Herpetosiphon aurantiacus DSM 785, complete genome	GCA_000018565.1_ASM1856v1_genomic.fna	2842050	2842331	TTAGCCCAAAATCGATCGAGCAGCACAGCCCATGCATGCGTTAGCCTGCGCTGCTCGATCTGACAATGTATAGAAGATATTATTGATAATAAAGGCCAAAACAATATATATTTGTAAAGTGTTTTTACACACCATGTGCCCTTGCGCAGAGCAAAAATCTATCCCAACAGCTGCCGCTCGATCTTTAGCCGTTTTAGTGTGTTATAATGCGCCCAGATTTGGGGGA	N
	IIIC, IB, IIIB	F8A9H3_THEID	CP002683.1	Thermodesulfatator indicus DSM 15286, complete genome	GCA_000217795.1_ASM21779v1_genomic.fna	237940	238203	TTAGCCTCTCCAGCCGCCGGACGGCCGAGTATTTTTGCACTACTAGGGGTTAAGCGGCTAAAACGCAACTTTCGGAAGAATTGACTTTTCCTGAAACCCTTGGTATTTAAGTCTAAAATGCTCTTTGAACTGATT	N
	IIIC, IB, IIIB, IC	A5D0R4_PELTS	AP009389.1	Pelotomaculum thermopropionicum SI DNA, complete genome	GCA_000010565.1_ASM1056v1_genomic.fna	2103037	2102750	TTGAAATGCGCGGATCATAAGTGATCGCCAAAACACGGGGGTATTCGCACCTCTTTTATCCTTTGGCTCAAGACCCGTTCATCCAGGACGGGAAGTAAAAAACATTTTATATAAACAGTGGGGTTCGCAAAAACAAACTGGATGGTAGCAATAAATAAAGGCGTTATAACATATACA	N
	IIID	B3E1C7_METI4	CP000975.1	Methylacidiphilum infernorum V4, complete genome	GCA_000019665.1_ASM1966v1_genomic.fna	825612	825265	GTGAAACTAAGTTGGGATGGCGTTTT	N
	IIID, IB, IC	L0EJ48_THECK	CP003255.1	Thermobacillus composti KWC4, complete genome	GCA_000227705.3_ASM22770v3_genomic.fna	3285432	3285172	CTGAACTGTCGTCGACCCCCGGTGGCGCAAAAACCCCCGGGGGTCGACGACAAGTATGGGATTTGGAAAATGCTGATCTATCAAGGGTTGTGTGATATACTGGGTGCGGATGATGTTAAGATGGGCTGAAATGCGCTGAGAAAAGAACTTGATTTCACGAGGATTTTTGG	N
	IIID, IC	C9LYV9_SELS3	CP002637.1	Selenomonas sputigena ATCC 35185, complete genome	GCA_000208405.1_ASM20840v1_genomic.fna	2189434	2189129	GTAGCAGGCATCTCCTTCGCGAGAATGGCCGCAAAATCTTTGTGCGAACCCGTATCACACAGAGGACTTTGCGACGAAAAATGCCTGTAACAGCATGGCCAAAAATGAGGTTCGCGAAAAATATAGCGCAACCGCTGTAATTAAGCCCGTGTAAACAGGCA	N
	IIID, IC	K9SIJ2_9CYAN	CP003592.1	Pseudanabaena sp. PCC 7367, complete genome	GCA_000317065.1_ASM31706v1_genomic.fna	2206131	2206421	TTAAGTTTGCGCGAACCTATAGCAAGGGCTAAATCCCTGGGGGGTTCGCGTTCTAATCCCTGTCAGCGTTTCGGCGTTTTTTGCTAAATTATGGCTTTTAATTTTAACCATGCTAAACCAGATCCGCGTAATTAACTCCTATGATCACCTCTGCCAAAGGATCTGGTATGATT	N
	IIID, IC, IIID	E1QHI8_DESB2	CP002085.1	Desulfarculus baarsii DSM 2075, complete genome	GCA_000143965.1_ASM14396v1_genomic.fna	1844314	1844601	TTAGCGCGAAGCGCAAGTGATGGGCAAAATGCCGGTGGGTTCGCGCATGGCTATTGAGCTGAAATCGTGGCTGTTTTGCGTTGCGCTGTTTTGCTGCGGCCGCTTTTTGCGTCTGAATGATGTCGGTTCGCGGTTTCGGCTTGATATGTTCATAAGTTTTAGTGTGTTATGATGGTGTA	N
	IIID, IIID, IB	A3DHR9_CLOTH	CP002416.1	Ruminiclostridium thermocellum DSM 1313 chromosome, complete genome	GCA_000184925.1_ASM18492v1_genomic.fna	3482377	3482117	ATGAATTTGTCGATGTGGAGTAGTGCAAAAAACCCGGGGGATCGACGAAATTTATTAATTCCCTTTAAACGCTGATTTGTAGCTGTTTAGAGGGATTTTTTGTTTTTTTGTATTGATTTTTATTTTGCAATTGGTTAAAATAAAAAGCAGAAGTTTAGCAGGCTTTAT	N
	IU	H6N100_GORPV	CP003119.1	Gordonia polyisoprenivorans VH2, complete genome	GCA_000247715.1_ASM24771v1_genomic.fna	3984415	3984131	GTGATCCTGGACGCGAGCGGTCAGTCCGCCACACAAACCCTGGGCAGCGCTCGCGCGCTGGTCAAAGCGCTCTTTGAGAACTTTAGATGCGAAGGTAAAGTGTTCCGAGCACTCCGTCTATCGCACCCCTCGCGGGAGGCCTCGTTTCTGCAGGTCAGGAATGGTGAATTTCGCGAG	N
	IU	D2NTT0_ROTMD	AP011540.1	Rothia mucilaginosa DY-18 DNA, complete genome	GCA_000011025.1_ASM1102v1_genomic.fna	1377284	1376988	CTAGCCGCGTGCTGCTCATTCGCTAGCGACGCGCGGCAGGGGAGCGGAGGAATGACGAGTTCGATTGCGGACAGGTAGTAGAGGTGAGGATAATGGCCTTTGGAGGCTTTGTCTGTCTCCGCGAGAACCTGGCACATGACGTAATGTTGGCGTGTCGCTCGCGTGATGTTTTGGCTTGTCAATAGTGTTTAAAGGCCTGATTGGCTGCTTGGGTATACATTGATTT	N
	IU	D7GII0_PROFC	FN806773.1	Propionibacterium freudenreichii subsp. shermanii CIRM-BIA1, complete genome	GCA_000091725.1_ASM9172v1_genomic.fna	444170	443871	CTGACGACCAGCGGCTCTGCGGCCCGGTTGTCACGCGGAGCCGCTCGCGTGATGTTTCCCCTTGTCACAAGCAGATTGCGCTGAAGGGGTCATCAATCCTCCACGCGCGAGCCATCCTTCTTCAGCACCGCTCGCAGGCGGCCGGTATAATGCCTAGTGGGAGCCCTGTTCCCACGCCCGC	N
	IU, IA, ID	K9XHQ0_9CHRO	CP003646.1	Gloeocapsa sp. PCC 7428, complete genome	GCA_000317555.1_ASM31755v1_genomic.fna	3442379	3442669	TTAAAAATGCAAGTACCTCTGAATGTGGCAGCCAAATAAAGCATGAAAACAGCCCTGTGTACTGTTTTATATAGCTTAGAGGTTAAAAAAACACGTACTGAGGTGCTTGCAAAACGGCCAAACCCTTACTGTACAGGGATCTTGAAACCAAGGAAAGTATGTTTTTATTGTCCAATTGGTCATTTCTGGTCATCTATGAGGAGGTGCTTGTGTAATGTAGCAGGAATACTTACCAAGAAATGGTTTCAGCGTTCG	N
	IU, IIID, IU	I6XZY8_PROPF	CP002734.1	Pseudopropionibacterium propionicum F0230a chromosome, complete genome	GCA_000277715.1_ASM27771v1_genomic.fna	2966674	2966393	GTGAGCCGCTGCGAGACCTCCGGTCATGTCGTCTCCCCTAGGGAGCGCTCGAAGGGGTTTGACTAGGTGTTTTACCCCATGACAACTCAACAGAGTGGTTTTATAGGACCCGGCGGTGCGGAGAGCTCGCAGGTGCTGGTAAAGTTCCTAGCCAAGGCGGCCTTCTGAGGCGAG	N
	N.D.	Q6NKI1_CORDI	CP003217.1	Corynebacterium diphtheriae VA01, complete genome	GCA_000255255.1_ASM25525v1_genomic.fna	38951	39277	TTAGACTTCAGGTAGCCCAAAAAACCATGTTAAACAGGATTTTTTGGGCTACC	N
	n/a	B2UP47_AKKM8	CP001071.1	Akkermansia muciniphila ATCC BAA-835, complete genome	GCA_000020225.1_ASM2022v1_genomic.fna	2439337	2439029	GTAAAAATATCGGACGCCGTATTTTTTTATAAGTCGCTGAACATAAAAATAAGGCACAGTA	N
	VIB1, IIC	A0A0B7I9C3_9FLAO	CP002113.1	Capnocytophaga canimorsus Cc5, complete genome	GCA_000220625.1_ASM22062v1_genomic.fna	1578965	1578630	TTAGAAGTAGAATGAAAAAAATGGATTTACTCAGCCCGATTTATTCTTTTTTTGCTCAATTTTTTATTTCTAAAAACAAAAATAATCCTCTGACAGACAGAGGATTATTTTTTG	N
	IIC	B2KB48_ELUMP	CP001055.1	Elusimicrobium minutum Pei191, complete genome	GCA_000020145.1_ASM2014v1_genomic.fna	265602	265925	TTCATTTCACGCTATTTTCTTACTTCTTTGGATAAATAATGTCTTCTGTCACCTGTTTACTGGCATGCCCTGCATAAAGAGAAGCATCTTTTATGTCAACGCTACGAACCATTGTTTGAGTAACGCTTGTTTTGCACAGCATTCTAAAAGTGCCTTGTAAGCGCGGAGTGTCTGACCCGTTTTCTAAAATCATACGATTAACATGTCTTAAGTTTTTGCTAAAGGCTGTAGCGAAAGTTTATTAAACGTTGAAAACGGTTAAGAGATATTCTATATTCATTAACGGTGCACGGTACCAAG	N
	IIC	CAS2_FLAPJ	AM398681.2	Flavobacterium psychrophilum JIP02-86 complete genome	GCA_000064305.2_ASM6430v2_genomic.fna	1325084	1325428	CCGTGTTTTTCGACTTCCCGCTAGAAATTCGAAAAATAATCTATACTACAAATTTAATAGAAAATTTAAATGGAAAAATTAGAAAATACACTAAAAATAAAATGTCATTCCCTACTGATGATGCGGTTCTAAAATCAGTTTATTTAGCTTTAAAAGAAGCAACAAAAAAATGGTCAATGCCAATACAAAATTGGGGTATTGTTTTAAATCAATTTAATCTTATATTTGACAAAAGGCTCAGATTATAAAATCCAAGCCTAACTTTTTAACTTACACACTTTGCGGGATAGTGTCATCAAA	N
	IIC	CAS2_PARL1	CP000774.1	Parvibaculum lavamentivorans DS-1, complete genome	GCA_000017565.1_ASM1756v1_genomic.fna	104803	104501	CCTGTGTCGCATCCTGCGCGAGGGCTCTCCGGGAGACGGCGTCAAACGTCCGCATGGGCCTCCGGCATGGATTTCGAGACCGGCCTATTCCCGGCACGGATGGAACGCGGTCCTCCTCTGCCATGCCAAGGCGTACCGTACCCCGGCGGCTATACGTACTATGGAGGGCAATCGGCGGAAGTTGGTGCACCGGGGAAGGTGAGGATACGTACTGGACTATTTGCCTGCAAATGTCGCGCGATTAGCGCGGAACGGCTCTCTGGCCTGTCCGCGGGCGGATCAGGCGGTAGAGCCGTTTTC	N
	IIC	D1AUW4_STRM9	CP001779.1	Streptobacillus moniliformis DSM 12112, complete genome	GCA_000024565.1_ASM2456v1_genomic.fna	1158115	1157804	AATTAGTTTCTAGTGGACACAAAGTATTATTTATTGATAATAACAAACTAGTTGAGTTACCTAGATATATTAATTTTATTGATGAAGTATACCTTTATTCAGAAAAAGAAATAGAAAATAAAATAGAGAAAATCCGAAAAGAAAAAGAATTTGACATAATTAAGAATTATTTAAAATAAAAAAAGCTGCTTAAGGCAGCCAGTCTTACGATTTTGTATCTTAATACAGAATCTGTAGTAAACTTGAATAATGTGAATCTTATCTACACAATTATTATAGCATAATATTTAAAAAAGTCAA	N
	IIC	D3UFL6_HELM1	FN555004.1	Helicobacter mustelae 12198 complete genome	GCA_000091985.1_ASM9198v1_genomic.fna	25806	25516	CCAATAAAATGTGGATATATATGTTGCTTTTTACTGTCTCCCACTTAATTTAAATAATAAAATTTTCTTTTAATCAAAAATAAAAACTGCTGATTAGTGAGTCTAAACTCTTTAGAAAGAAAATAGATGCTTCTTGCTTGTTTTTACTTTTTCATTGATGGCCAGTCTTGTGTATGTTAATTTTGTGGAATGGAAAAGCTGAGGGAGGTTTTTGGAGTTTTGATTGTTTTTCTCGCAGAAATGACTAGGGAGCATTTGGTATTGCTTGGCTTGAGCTAGGATTTGTATTTCATGCCAAGC	N
	IIC	D5ESN0_PRER2	CP002006.1	Prevotella ruminicola 23, complete genome	GCA_000025925.1_ASM2592v1_genomic.fna	1570357	1570052	CCATACGAGAGAAGAAACGACCAAATTTCTTATCAACCTCGCCTGATAAGATAAAATCCTGGCCAAGATGGGTGAGTGAGCCATCATGAGATTTGGCTGATACTCCACGAGAGATAAACAGTGCTTGCAACATGTGATAGCAAGCATAGTAATATCTGTTAGCGGCAATGTCCCAACGCTTTTGGATTACCATTTCGTCGGCATCGGCCAGCATCTTATGTGACTTGTCTTTTTGCAGTTTTATCAGTAGTTCTTTATCCATATATTATATAAGGTTTATGCCATCACGTACCACGTTGT	N
	IIC	F0P0P0_WEEVC	CP002455.1	Weeksella virosa DSM 16922, complete genome	GCA_000189415.1_ASM18941v1_genomic.fna	1977401	1977066	TTATGGCAAAAAAAATTACCAAATAATTTAGGGATAGGAGAACATAGTATAGAGGTAAGAGTTTTGGATATGTTCGGACGCACTTACTCTAATAGTACAACTTACCGAATAGAAGAAAAAAAAGAAATAGCTAAATAAAATTTTAGTTTCATAGGTTGTTAAAGTTATGGGTGGAAACGGCAAGTATCTCTTTTTACTTGTCGTTTTCATATATTGTTTTAGATGTGCATTGGCTGAGCCAGATGCTGGATCTTAGTTGGCGTTATCTCATCGTTATTATTTTGTTTTGGATTCGATGAT	N
	IIC	F0RSU8_SPHGB	CP002541.1	Sphaerochaeta globosa str. Buddy, complete genome	GCA_000190435.1_ASM19043v1_genomic.fna	2367078	2366755	TGGAGGGCATTATCCCGGCTCTTGAATCCAGCCATGCAGTAGCCCATGCCATTAAGCTGGCTCAGAAAATGAGTAAGGATGAGGTCATTTTAGTCAACCTTTCAGGAAGGGGGGACAAGGACATAGACTTTGTCATGGAGCACTATCCTTTGGTGGAGTATGAACCGCAGGAAGGTGGTGATGGATTTGAGGAGTTCCTGGCACATATCAAGCAGAAGTAAAAGAAAAACAATGCTGATTTCTCCAATGGCTGTTACAATGGTGTAGCAGCCATTTCTGTTTATTAGTGAATATCTGGCA	N
	IIC	F2IKJ1_FLUTR	CP002542.1	Fluviicola taffensis DSM 16823, complete genome	GCA_000194605.1_ASM19460v1_genomic.fna	3607661	3607326	CGTTGGAGATGAAGTTCTAGCTGCCGATAATCAACGTGTTGACAATGCAGCATTGGAAAGTTATATTGCTGGTATTGGCGAAGGAGAAACGTGTAAATTACTAATCGCACGTGATGAATTAGTGATGGAATTGACAATGACAATGAGTTTATACGAAAGACCATCATTCAAACTAACTCCAATTGGAACAGCAAATGCCAAATTCGATTATTGGTTGCGGGCGATTTAAGGAATAATTGAAAAATAATTGAACGAGGCATTCGAAAGTTTGCCTCTTTTTCGTTGAAACTATTTTGTAAT	N
	IIC	I3Z8Z2_BELBD	CP003281.1	Belliella baltica DSM 15883, complete genome	GCA_000265405.1_ASM26540v1_genomic.fna	3443629	3443285	AACAAACTCCTCCTTATCATTCAAAAACAGATGAAGTTTTGAAAAATCTGCCTTTTCCAAAATCCCTTCTAGTGCAGCAGAGAGTTGATATTGATAGTTCAGCGCAAATTGACACGCTTCACTTTCTCTTTTGAGTTTGATTAAAAATTGCATAGTTCTAATATAAAATATTATGCAATTTAGCCACTCAAGTCAGGAGATAAAATACCCTGTTCTGGGTATTTTTTATTTATTTATCATAATTAGAGACAAGACCTGTCAGGTTTCAAAAACCTGACAGGTCTAAATAAAATCAATAAT	N
	IIC	I4A2W6_ORNRL	CP003283.1	Ornithobacterium rhinotracheale DSM 15997, complete genome	GCA_000265465.1_ASM26546v1_genomic.fna	2223345	2223004	AAGCTGGTACTCAGAATCGATAGATTTAAATTCTGCTAAAATAATTAAGCTTATCAGCTCTATATCAGATAATTTTGGTTTCACTGGTTTAAAATAGAAATTTTCAGTTCCTGAAAATTCTATTAGTTTATTCAAAATAAAATTGTAACTTGCCTCTAGATTGCTCATAATTGTATTTGATTGGTAACCAATGCAATTTACTTTTCTTTAGGCTCATGGGCAACCTTTTTTATAATGCACTACGGGTTTTTTTGTGTGAGTAATCACAAGTCGATGCAAGGCAAGGAGATGGGGTAGGGT	N
	IIC	M4RZU5_9SPHN	CP004036.1	Sphingomonas sp. MM-1, complete genome	GCA_000347675.2_ASM34767v2_genomic.fna	1616196	1616522	GCCAGCATTTCCACGCGATGCGATTGGTCAGACAGCGGCTGTGCTGGAGGCGCTTCGGTCCGCTCCATTGCTGTCGGCGGAAGCGATTGCCGATCGCTATAGCAATGGCCACAAGGCGCTGCCGCGCATCGGGGCCACATTGTCGGCCCTCACGAGGCTGGGACATGTCGCGGCCGAAGGCGGTGATTATTCCCTCCGACGTGCGGCGTGACGTTGATACCGGGGGGAGGAGGGCTGGAATAGCCCGTGCAGGCTTGCCGATGGTAGGCTGGGGAGACGGTGGACGAAGCGATCATCTAC	N
	IIC	M4VAS8_9DELT	CP003537.1	Bdellovibrio exovorus JSS, complete genome	GCA_000348725.1_ASM34872v1_genomic.fna	903901	903578	CTTTTGAACTAAAGATGAAGAGGGCTCTTTAGCCTTATAATTATGAGCAAATGAAAAAAGACTTATAAACATCGTAGTGATAAAAGAGATACTTCTTTTTATAGACATAGATCCTCCTCAATCTTTTTATTCTAAAAGGCCGATGGCGGTAAATATATATATGTTTTGTTGTAAATATTACTGAGGTGAGAGTTGAAAGCTGACTCTGTCTATGTGTTAATAGACCTAATAGAGTCTATTCCGCAGTGAAGTGGAATAAGAAATTAAATCTGTTAATCTAAAGTAATCTTCTCCGCCTCT	N
	IIC	Q20XX6_RHOPB	CP000301.1	Rhodopseudomonas palustris BisB18, complete genome	GCA_000013745.1_ASM1374v1_genomic.fna	4997123	4996797	CAGGCCTTTCTCCCAGATGTCTGCGCAAGACCGTGGCGAGCGCGCATATACGGACGGGTTTCCAGCAAGCCCCAGAAATGCCCGACGTCGTCGCGGAACGCGGCCTTCCCGAGCGCCATTTCGCCGGCCTCGACGCCTTGGCGATAGAGCTCGATTGCTTGATCCAAGTTGCTGGCGGTTTCCTGCGCCAGCAGGACATAAGCGTCGGCGCAGAGCGGAGATAGTCCGAGCGCTTTTTTCGCCAATGCGATCCGGCGCTTCGGATCGCTGGCGCCCCATGCGTCGTACATGAGGTGGGCA	N
	IIC	W0SD18_9RHOO	AP012547.1	Sulfuritalea hydrogenivorans sk43H DNA, complete genome	GCA_000828635.1_ASM82863v1_genomic.fna	1353577	1353272	GGGATTCGCGGCCGGATTGCTCCTTGGCATCCTGCCTGGGATGCACCGCCTGGACACTGAGAGTGGGCTGTACGGTATCAATTGTCATGATCGAATCCCTCCGTCATGACCCATATAACGGCACGCGTCGCGCTGCCTTAAGTGTTTTTCATGTGATTAATACATTGAAAAGAAGGGTAATTCTGTAGTTTTGGCGGTCTTTGGCCGTTACGGCCCACTTGCCCCGATTCCTGCAGACCCTGCGAAGCAGGAACCTCGTGGCTGGGGGCTGCGCGTTTTTGCGCGGCCTCCAGCCACGAG	N
	Footnote
	a	Sequences highlighted in yellow are 300 nt from the cas2-distal side of the CRISPR array.

### Sheet: Table S6
	Table S6. List of strains and plasmids used in this study
	Strain	Description	Source
	14028s	Wild-Type Salmonella enterica subspecies enterica serovar Tyhpimurium	Jarvik et al. (2010)
	AMD678	14028s PKAB-TG::Δcas3, FLAG3-cas5, PKAB-TG::CRISPR-II	This study
	AMD679	AMD678 ΔCRISPR-I::thyA	This study
	AMD684	AMD678 CRISPR-I boxA(C4A)	This study
	AMD685	AMD678 CRISPR-II boxA(C4A)	This study
	AMD698	AMD678 nusE(N3H)	This study
	AMD710	14028s PKAB-TG::Δcas3, FLAG3-cas5, suhB-TAP, PJ23119-thyA::CRISPR-II	This study
	AMD711	AMD710 CRISPR-II boxA(C4A)	This study
	KS1234	Vibrio cholerae classical biotype strain A50, KanR	Box et al. (2016)
	KS2094	KS1234 Δcas1	This study
	KS2206	KS1234 Δcas1 boxAmut (C4A, T5G)	This study
	BJO185	KS1234 Δcascade	Box et al. (2016)
	S17	recA derivative of Escherichia coli 294 (F- thi pro hsdR) carrying a modified derivative of IncPα plasmid pRP4 integrated in the chromosome	Parke et al. (1990)
	Plasmid	Description	Source
	pBAD24-amp	Empty pBAD24	Guzman et al. (1995)
	pAMD239	pBAD24-nusE	This study
	pGEM-T	T-Tailed cloning vector	Promega
	pVS030	pGEM-T-TAP-thyA-TAP	This study
	pJTW064	pAMD-BA-lacZ with constitutive promoter PKAB-TG	Stringer et al. (2014)
	pGB231	pJTW064 with CRISPR-II upstream region and up to spacer 2	This study
	pGB237	pJTW064 with CRISPR-II upstream region and up to spacer 2, boxA(C4A)	This study
	pGB250	pJTW064 with CRISPR-II upstream region and up to spacer 11	This study
	pGB256	pJTW064 with CRISPR-II upstream region and up to spacer 11, boxA(C4A)	This study
	pJTW060	pJTW064 with the ahpF terminator	Stringer et al. (2014)
	pKS958	Empty RP4-containing plasmid	Box et al. (2016)
	pAMD244	pKS958 with V. cholerae A50 protospacer 1	This study
	pAMD245	pKS958 with V. cholerae A50 protospacer 2	This study
	pAMD246	pKS958 with V. cholerae A50 protospacer 3	This study
	pAMD247	pKS958 with V. cholerae A50 protospacer 4	This study
	pAMD248	pKS958 with V. cholerae A50 protospacer 5	This study
	pAMD249	pKS958 with V. cholerae A50 protospacer 6	This study
	pAMD250	pKS958 with V. cholerae A50 protospacer 7	This study
	pAMD251	pKS958 with V. cholerae A50 protospacer 8	This study
	pAMD252	pKS958 with V. cholerae A50 protospacer 9	This study
	pAMD253	pKS958 with V. cholerae A50 protospacer 11	This study
	pAMD254	pKS958 with V. cholerae A50 protospacer 12	This study
	pAMD255	pKS958 with V. cholerae A50 protospacer 13	This study
	pAMD256	pKS958 with V. cholerae A50 protospacer 14	This study
	pAMD257	pKS958 with V. cholerae A50 protospacer 15	This study
	pAMD258	pKS958 with V. cholerae A50 protospacer 16	This study
	pAMD259	pKS958 with V. cholerae A50 protospacer 17	This study
	pAMD260	pKS958 with V. cholerae A50 protospacer 19	This study
	pAMD262	pKS958 with V. cholerae A50 protospacer 20	This study
	pAMD263	pKS958 with V. cholerae A50 protospacer 21	This study
	pAMD264	pKS958 with V. cholerae A50 protospacer 22	This study
	pAMD265	pKS958 with V. cholerae A50 protospacer 23	This study
	pAMD266	pKS958 with V. cholerae A50 protospacer 24	This study
	pAMD267	pKS958 with V. cholerae A50 protospacer 25	This study
	pAMD268	pKS958 with V. cholerae A50 protospacer 10/26	This study
	pAMD269	pKS958 with V. cholerae A50 protospacer 27	This study
	pAMD270	pKS958 with V. cholerae A50 protospacer 28	This study
	pAMD271	pKS958 with V. cholerae A50 protospacer 29	This study
	pAMD272	pKS958 with V. cholerae A50 protospacer 30	This study
	pAMD273	pKS958 with V. cholerae A50 protospacer 31	This study
	pAMD274	pKS958 with V. cholerae A50 protospacer 32	This study
	pAMD275	pKS958 with V. cholerae A50 protospacer 33	This study
	pAMD276	pKS958 with V. cholerae A50 protospacer 34	This study
	pAMD277	pKS958 with V. cholerae A50 protospacer 35	This study
	pAMD278	pKS958 with V. cholerae A50 protospacer 36	This study
	pAMD279	pKS958 with V. cholerae A50 protospacer 37	This study
	pAMD280	pKS958 with V. cholerae A50 protospacer 38	This study
	pAMD281	pKS958 with V. cholerae A50 protospacer 39	This study

### Sheet: Table S7
	Table S7. List of oligonucleotides used in this study
	Oligonucleotide	Sequence
	JW4477	TTATTGGCGACGAAAAAC
	JW4478	TTAAACACGCTTTAGCAAAT
	JW6401	TGCTCCCGGCCGCCATGGTCCATGGAAAAGAGAAGAT
	JW6406	GCTCTCCCATATGGTCGACTCAGGTTGACTTCCCCG
	JW6445	CTAAATCCCGCGGCCATGGGTTGTCCACGGCTTCA
	JW6446	TGAAGCCGTGGACAACCCATGGCCGCGGGATTTAG
	JW6447	TGCTGAGACGGCTATGAAAGTCGACCTGCAGGCG
	JW6448	CGCCTGCAGGTCGACTTTCATAGCCGTCTCAGCA
	JW8568	TTCTATGAACTTTTTTGCATCAAAATCAGCAAATTAGCTGTTCTAGACAGCTGCATGCAT
	JW8569	CACCACATTCTACCAACATAATCGCAACAATTTAAATTATTAAAGTGTAGGCTGGAGCTG
	JW8570	GCATCAAAATCAGCAAATTAGCTGTTATTTAATAATTTAAATTGTTGCGATTATGTTGGT
	JW8571	ACCAACATAATCGCAACAATTTAAATTATTAAATAACAGCTAATTTGCTGATTTTGATGC
	JW8576	AAGACGTGCTTGACTTCATCTGCGCGTAAGGGGCGGCTTATGAGCGGCGGTGGCGACTAC
	JW8577	GCCCCAGGAGGCCATCGGCCCGTGAAGCTGAAAAACCAGATATTGCGCCGCCTTGTCATC
	JW8610	GGAGGAAGCCTCTTTGAGCGCTTCTTCCAGAAGAAAAAGGCGGCGCGGGATTTAGACAGC
	JW8611	GTTGTTAAAAGTGAAAAATTGTCCATATCTGACCTCCTAAACTTGGGGATTACCGTTATC
	JW8797	CTGTCTATGCAAACGCATAAATATTTAAATATCGCCTGATGCACGCGGGATTTAGACAGC
	JW8798	CACAGACGGCATCGGCAGGCCGTCTGTAAGATTAGTAAAAACTTGGGGATTACCGTTATC
	JW8904	TGGTTTCTTTTCTTCCTGTTGAAAATCAATAAGTTGAATGTTCTAGACAGCTGCATGCAT
	JW8905	ATAACAAACTACCAACGGTAAGATAACAATTCCTTATTATTAAAGTGTAGGCTGGAGCTG
	JW8906	TGTTGAAAATCAATAAGTTGAATGTTATTTAATAATAAGGAATTGTTATCTTACCGTTGG
	JW8907	CCAACGGTAAGATAACAATTCCTTATTATTAAATAACATTCAACTTATTGATTTTCAACA
	JW9305	CGTTGCGGATTATCGTT
	JW9306	TCCCATTCACCAACAACA
	JW9329	TGCATCAAAATCAGCAAA
	JW9330	TTTTTGTCAGCACCACATT
	JW9355	TGGCGAATATGCGCGACGAACTGAGCGATGCGCTGAAGCGCTCCATGGAAAAGAGAAGAT
	JW9356	AAGGCACGGCGGATGAGTGGCCCCATCCGCCGAAGAGACTTAATGGTCGACTCAGGTTGA
	JW9381	ATGAGGAACCGCTAGCTTACTAATCTTACAGACGGCCTG
	JW9383	TGTATATCTCCTTCAGTAAGATACAACTCTGCAC
	JW9441	ATAGCCGATTTGGCTATTTAACAATGCTCCCAATCGGGGAGCTTAGACAGCTGCATGCAT
	JW9442	TCACACCCATTACGATTGATGGGAGAGTGTAACCGTTCTTACGTGTGTAGGCTGGAGCTG
	JW9443	TGGAGCTCTGGTCTCATGCAGCACCAAAGAATCCGTAT
	JW9444	ATACGGATTCTTTGGTGCTGCATGAGACCAGAGCTCCA
	JW9605	TGTATATCTCCTTCAAATCGAAACCCCAGCCAC
	JW9627	CTGTCTATGCAAACGCATAAATATTTAAATATCGCCTGATGCATTGACAGCTAGCTCAGT
	JW9628	ATGAGTCACAGACGGCATCGGCAGGCCGTCTGTAAGATTAGTAAGTGTAGGCTGGAGCTG
	JW9660	GACTACGGTGCATTCGTT
	JW9661	ATTTCGCTCGGATGCTTA
	JW9674	GTTTTTTTGGGCTAGATGCAGAACCAAAGAATCCG
	JW9675	CAAAACAGCCAAGCTTTAACCCAGGCTGATCTGC
	JW10342	AATGATACGGCGACCACCGAGATCTACACTCCAGGTATCGTCGGCAGCGTCAGATGTGTATAAGAGACAGCTATGACCATGATTACGCC
	JW10345	CAAGCAGAAGACGGCATACGAGATTAAGGCGAGTCTCGTGGGCTCGGAGATGTGTATAAGAGACAGACCATATGCGGTGTGAAATACCGCAC
	JW10346	CAAGCAGAAGACGGCATACGAGATCGTACTAGGTCTCGTGGGCTCGGAGATGTGTATAAGAGACAGACCATATGCGGTGTGAAATACCGCAC
	JW10347	CAAGCAGAAGACGGCATACGAGATAGGCAGAAGTCTCGTGGGCTCGGAGATGTGTATAAGAGACAGACCATATGCGGTGTGAAATACCGCAC
	KS1297	GACGTTGTAAAACGACGGCTTGACAAAATAAGGGTTTCG
	KS1298	CTATGACCATGATTACGCCAGATTCTAAGTTTGGAGTACGC
	KS1299	GTGTTCTTTGTAAAGATCTGCCTTTGCCATTGTTAGTGCTCC
	KS1300	GCAGATCTTTACAAAGAACACC
	KS1368	AGCACAGTAATAAACCCATATATTGC
	KS1369	ATATATGGGTTTATTACTGTGCTagTTAACAATATATTGGTGTCTTCCC
	KS1370	GACGTTGTAAAACGACGGCACGCTGAGATTAACAACCTGC
	KS1371	CTATGACCATGATTACGCCAGCAGATCTTTACAAAGAACACC

### Sheet: Table S8
	Table S8. Key Resources
	Reagent type (species) or resource	Designation	Source or reference	Identifiers	Additional information
	Strain	14028s (Salmonella Typhimurium)	DOI: 10.1128/JB.01233-09
	Strain	AMD678 (S. Typhimurium)	This study	14028s PKAB-TG::Δcas3, FLAG3-cas5, PKAB-TG::CRISPR-II
	Strain	AMD679 (S. Typhimurium)	This study	AMD678 ΔCRISPR-I::thyA
	Strain	AMD684 (S. Typhimurium)	This study	AMD678 CRISPR-I boxA(C4A)
	Strain	AMD685 (S. Typhimurium)	This study	AMD678 CRISPR-II boxA(C4A)
	Strain	AMD698 (S. Typhimurium)	This study	AMD678 nusE(N3H)
	Strain	AMD710 (S. Typhimurium)	This study	14028s PKAB-TG::Δcas3, FLAG3-cas5, suhB-TAP, PJ23119-thyA::CRISPR-II
	Strain	AMD711 (S. Typhimurium)	This study	AMD710 CRISPR-II boxA(C4A)
	Strain	KS1234 (Vibrio cholerae)	DOI: 10.1128/JB.00747-15
	Strain	KS2094 (V. cholerae)	This study	KS1234 Δcas1
	Strain	KS2206 (V. cholerae)	This study	KS1234 Δcas1 boxAmut (C4A, T5G)
	Strain	BJO185 (V. cholerae)	DOI: 10.1128/JB.00747-15
	Strain	S17 (Escherichia coli)	DOI: 10.1016/0378-1119(90)90147-J
	Antibody	Anti-E. coli RNA Polymerase β Antibody (Mouse monoclonal)	BioLegend	Catalog # 663903	1 µL per immunoprecipitation
	Antibody	Monoclonal anti-FLAG M2 antibody (Mouse monoclonal)	SIGMA	Catalog # F1804	2 µL per immunoprecipitation
	Recombinant DNA reagent (plasmid)	pBAD24-amp	DOI: 10.1128/jb.177.14.4121-4130.1995
	Recombinant DNA reagent (plasmid)	pAMD239	This study	pBAD24-nusE
	Recombinant DNA reagent (plasmid)	pGEM-T	Promega, Catalog # A1360
	Recombinant DNA reagent (plasmid)	pVS030	This study	pGEM-T-TAP-thyA-TAP
	Recombinant DNA reagent (plasmid)	pJTW064	DOI: 10.1128/JB.01007-13
	Recombinant DNA reagent (plasmid)	pGB231	This study	pJTW064 with CRISPR-II upstream region and up to spacer 2
	Recombinant DNA reagent (plasmid)	pGB237	This study	pJTW064 with CRISPR-II upstream region and up to spacer 2, boxA(C4A)
	Recombinant DNA reagent (plasmid)	pGB250	This study	pJTW064 with CRISPR-II upstream region and up to spacer 11
	Recombinant DNA reagent (plasmid)	pGB256	This study	pJTW064 with CRISPR-II upstream region and up to spacer 11, boxA(C4A)
	Recombinant DNA reagent (plasmid)	p958	DOI: 10.1128/JB.00747-15
	Recombinant DNA reagent (plasmid)	pAMD244	This study	pKS958 with V. cholerae A50 protospacer 1
	Recombinant DNA reagent (plasmid)	pAMD245	This study	pKS958 with V. cholerae A50 protospacer 2
	Recombinant DNA reagent (plasmid)	pAMD246	This study	pKS958 with V. cholerae A50 protospacer 3
	Recombinant DNA reagent (plasmid)	pAMD247	This study	pKS958 with V. cholerae A50 protospacer 4
	Recombinant DNA reagent (plasmid)	pAMD248	This study	pKS958 with V. cholerae A50 protospacer 5
	Recombinant DNA reagent (plasmid)	pAMD249	This study	pKS958 with V. cholerae A50 protospacer 6
	Recombinant DNA reagent (plasmid)	pAMD250	This study	pKS958 with V. cholerae A50 protospacer 7
	Recombinant DNA reagent (plasmid)	pAMD251	This study	pKS958 with V. cholerae A50 protospacer 8
	Recombinant DNA reagent (plasmid)	pAMD252	This study	pKS958 with V. cholerae A50 protospacer 9
	Recombinant DNA reagent (plasmid)	pAMD253	This study	pKS958 with V. cholerae A50 protospacer 11
	Recombinant DNA reagent (plasmid)	pAMD254	This study	pKS958 with V. cholerae A50 protospacer 12
	Recombinant DNA reagent (plasmid)	pAMD255	This study	pKS958 with V. cholerae A50 protospacer 13
	Recombinant DNA reagent (plasmid)	pAMD256	This study	pKS958 with V. cholerae A50 protospacer 14
	Recombinant DNA reagent (plasmid)	pAMD257	This study	pKS958 with V. cholerae A50 protospacer 15
	Recombinant DNA reagent (plasmid)	pAMD258	This study	pKS958 with V. cholerae A50 protospacer 16
	Recombinant DNA reagent (plasmid)	pAMD259	This study	pKS958 with V. cholerae A50 protospacer 17
	Recombinant DNA reagent (plasmid)	pAMD260	This study	pKS958 with V. cholerae A50 protospacer 19
	Recombinant DNA reagent (plasmid)	pAMD262	This study	pKS958 with V. cholerae A50 protospacer 20
	Recombinant DNA reagent (plasmid)	pAMD263	This study	pKS958 with V. cholerae A50 protospacer 21
	Recombinant DNA reagent (plasmid)	pAMD264	This study	pKS958 with V. cholerae A50 protospacer 22
	Recombinant DNA reagent (plasmid)	pAMD265	This study	pKS958 with V. cholerae A50 protospacer 23
	Recombinant DNA reagent (plasmid)	pAMD266	This study	pKS958 with V. cholerae A50 protospacer 24
	Recombinant DNA reagent (plasmid)	pAMD267	This study	pKS958 with V. cholerae A50 protospacer 25
	Recombinant DNA reagent (plasmid)	pAMD268	This study	pKS958 with V. cholerae A50 protospacer 10/26
	Recombinant DNA reagent (plasmid)	pAMD269	This study	pKS958 with V. cholerae A50 protospacer 27
	Recombinant DNA reagent (plasmid)	pAMD270	This study	pKS958 with V. cholerae A50 protospacer 28
	Recombinant DNA reagent (plasmid)	pAMD271	This study	pKS958 with V. cholerae A50 protospacer 29
	Recombinant DNA reagent (plasmid)	pAMD272	This study	pKS958 with V. cholerae A50 protospacer 30
	Recombinant DNA reagent (plasmid)	pAMD273	This study	pKS958 with V. cholerae A50 protospacer 31
	Recombinant DNA reagent (plasmid)	pAMD274	This study	pKS958 with V. cholerae A50 protospacer 32
	Recombinant DNA reagent (plasmid)	pAMD275	This study	pKS958 with V. cholerae A50 protospacer 33
	Recombinant DNA reagent (plasmid)	pAMD276	This study	pKS958 with V. cholerae A50 protospacer 34
	Recombinant DNA reagent (plasmid)	pAMD277	This study	pKS958 with V. cholerae A50 protospacer 35
	Recombinant DNA reagent (plasmid)	pAMD278	This study	pKS958 with V. cholerae A50 protospacer 36
	Recombinant DNA reagent (plasmid)	pAMD279	This study	pKS958 with V. cholerae A50 protospacer 37
	Recombinant DNA reagent (plasmid)	pAMD280	This study	pKS958 with V. cholerae A50 protospacer 38
	Recombinant DNA reagent (plasmid)	pAMD281	This study	pKS958 with V. cholerae A50 protospacer 39
	Chemical compound, drug	Bicyclomycin	Santa Cruz Biotechnology, Inc	Catalog # sc-391755
	Chemical compound	Protein A Sepharose CL-4B Medium	Cytiva (Formerly GE Healthcare Life Sciences)	Catalog # 17078001
	Chemical compound	IgG Sepharose 6 Fast Flow Medium	Cytiva (Formerly GE Healthcare Life Sciences)	Catalog # 17096901
